# A TCF4/BRD4-dependent regulatory network confers cross-resistance to targeted and immune checkpoint therapy in melanoma

**DOI:** 10.1101/2022.08.11.502598

**Authors:** Joanna Pozniak, Dennis Pedri, Ewout Landeloos, Yannick Van Herck, Asier Antoranz, Panagiotis Karras, Ada Nowosad, Samira Makhzami, Greet Bervoets, Michael Dewaele, Lukas Vanwynsberghe, Sonia Cinque, Sam Kint, Katy Vandereyken, Thierry Voet, Frank Vernaillen, Wim Annaert, Diether Lambrechts, Veerle Boecxstaens, Joost van den Oord, Francesca Bosisio, Eleonora Leucci, Florian Rambow, Oliver Bechter, Jean-Christophe Marine

**Author notes:** These authors have contributed equally to this work (Joanna Pozniak, Dennis Pedri, Ewout Landeloos, Yannick Van Herck).

## Abstract

Primary resistance drastically limits the clinical success of immune checkpoint blockade (ICB) in melanoma. Resistance to ICB may also develop when tumours relapse after targeted therapy. To identify cancer cell-intrinsic mechanisms driving resistance to ICB, we generated single-cell RNA-sequencing (scRNA-seq) data from a prospective longitudinal cohort of patients on ICB therapy, including an early time point obtained after only one cycle of treatment. Comparing these data with murine scRNA-seq datasets, we established a comprehensive view of the cellular architecture of the treatment-naïve melanoma ecosystem, and defined 6 evolutionarily conserved melanoma transcriptional metaprograms (Melanocytic or MEL, Mesenchymal-like or MES, Neural Crest-like, Antigen Presentation, Stress (hypoxia response) and Stress (p53 response)). Spatial multi-omics revealed a non-random geographic distribution of cell states that is, at least partly, driven by the tumour microenvironment. The single-cell data allowed unambiguous discrimination between melanoma MES cells and cancer-associated fibroblasts both *in silico* and *in situ*, a long-standing challenge in the field. Importantly, two of the melanoma transcriptional metaprograms were associated with divergent clinical responses to ICB. While the Antigen Presentation cell population was more abundant in tumours from patients who exhibited a clinical response to ICB, MES cells were significantly enriched in early on-treatment biopsies from non-responders, and their presence significantly predicted lack of response. Critically, we identified TCF4 (E2-2) as a master regulator of the MES program and suppressor of both MEL and Antigen Presentation programs. Targeting *TCF4* expression in MES cells either genetically or pharmacologically using a bromodomain inhibitor increased immunogenicity and sensitivity to targeted therapy. This study describes an increasingly complex melanoma transcriptional landscape and its rapid evolution under ICB. It also identifies a putative biomarker of early response to ICB and an epigenetic therapeutic strategy that increases both immunogenicity of ICB-refractory melanoma and their sensitivity to targeted therapy.

## Supplemental Table 2 for "A TCF4/BRD4-dependent regulatory network confers cross-resistance to targeted and immune checkpoint therapy in melanoma"

### Sheet: GC_all_malignant_markers
p_val	avg_logFC	pct.1	pct.2	p_val_adj	cluster	gene
0	0.590164	1	0.998	0	0	RPS3
0	0.587034	1	0.998	0	0	RPLP0
0	0.577555	1	0.999	0	0	RPS7
0	0.536608	1	0.997	0	0	RPL7A
0	0.528117	1	0.999	0	0	RPL12
0	0.523968	0.999	0.992	0	0	ATP5MC2
0	0.507957	1	1	0	0	EEF1A1
0	0.496892	1	1	0	0	RPLP1
0	0.495737	1	0.999	0	0	RPL29
0	0.490511	1	0.998	0	0	RPS6
0	0.481639	1	0.998	0	0	RPS13
0	0.467909	1	0.999	0	0	RPS3A
0	0.467622	1	1	0	0	RPL41
0	0.465674	1	1	0	0	RPS18
0	0.457456	1	0.999	0	0	RPS19
0	0.442633	1	1	0	0	RPL32
0	0.442003	1	0.999	0	0	RPL9
0	0.437894	1	0.999	0	0	RPL19
0	0.433123	1	0.997	0	0	NACA
0	0.426791	1	1	0	0	RPL14
0	0.426026	1	1	0	0	RPS8
0	0.420045	1	0.999	0	0	RPS15A
0	0.416495	1	0.999	0	0	RPL6
0	0.415987	1	0.999	0	0	RPS4X
0	0.415605	1	0.999	0	0	RPL18A
0	0.415289	1	0.999	0	0	RPL18
0	0.413659	1	1	0	0	RPL10
0	0.413253	1	0.999	0	0	RPS24
0	0.403996	1	1	0	0	RPL5
0	0.402299	1	0.999	0	0	RPL10A
0	0.396153	1	1	0	0	RPS2
0	0.39526	1	1	0	0	RPL8
0	0.391281	1	1	0	0	RPL30
0	0.390645	1	0.999	0	0	RPS27A
0	0.378487	1	0.998	0	0	RPS5
0	0.367052	1	1	0	0	RPL15
0	0.33798	1	1	0	0	RPL11
1.50343e-300	0.368722	1	0.999	3.16247e-296	0	RPL35
1.50516e-299	0.412539	1	0.999	3.16611e-295	0	RPSA
3.42728e-299	0.338743	1	1	7.20929e-295	0	RPS15
2.10289e-296	0.325071	1	0.999	4.42344e-292	0	RPS9
2.79273e-290	0.447638	1	0.996	5.8745e-286	0	RPL4
7.95505e-289	0.462547	1	0.999	1.67334e-284	0	RPS23
2.28976e-287	0.327856	1	0.999	4.81651e-283	0	RPL35A
8.46482e-284	0.33286	1	0.999	1.78058e-279	0	RPL24
2.2292e-283	0.312316	1	1	4.68913e-279	0	RPL28
2.62292e-278	0.374048	1	1	5.51732e-274	0	RPL13
6.27908e-273	0.367992	1	0.999	1.3208e-268	0	RPL3
1.84626e-272	0.377183	1	0.999	3.88362e-268	0	RPL37
7.65538e-268	0.440049	1	0.998	1.61031e-263	0	RPS21
7.6655e-262	0.483467	1	0.999	1.61244e-257	0	RPS12
2.11984e-260	0.377329	1	0.999	4.45909e-256	0	RPL23A
2.59858e-260	0.455739	0.986	0.964	5.46612e-256	0	ZFAS1
1.12929e-258	0.365923	0.998	0.99	2.37547e-254	0	RPL31
2.32192e-254	0.403953	1	0.998	4.88416e-250	0	RACK1
1.98433e-253	0.324286	1	1	4.17404e-249	0	RPL34
3.51296e-252	0.360252	0.999	0.992	7.38952e-248	0	SLC25A3
3.89148e-248	0.371465	0.999	0.997	8.18573e-244	0	RPS25
2.46369e-243	0.311776	1	0.999	5.18237e-239	0	FAU
9.9842e-240	0.365216	0.997	0.989	2.10018e-235	0	EIF3E
1.40474e-238	0.390103	1	0.997	2.95486e-234	0	RPL27
1.44082e-238	0.334629	1	1	3.03077e-234	0	RPL39
8.76616e-238	0.404064	1	0.999	1.84396e-233	0	RPS14
2.08202e-229	0.382836	0.999	0.991	4.37953e-225	0	BTF3
4.68273e-228	0.521443	0.884	0.748	9.85013e-224	0	RPL17
4.42252e-219	0.465977	0.994	0.98	9.30276e-215	0	HNRNPA1
1.00956e-213	0.330934	1	0.999	2.12361e-209	0	RPL7
1.0995e-211	0.397663	1	0.995	2.31281e-207	0	NPM1
5.8253e-207	0.315858	1	1	1.22535e-202	0	RPS27
6.49194e-207	0.351681	0.966	0.912	1.36558e-202	0	EIF3F
1.07983e-204	0.350724	0.997	0.988	2.27141e-200	0	LDHB
1.92139e-197	0.328137	1	0.999	4.04165e-193	0	PABPC1
9.20586e-197	0.305677	1	0.999	1.93645e-192	0	RPLP2
1.86137e-186	0.335743	0.988	0.963	3.91538e-182	0	EIF3H
2.5932e-183	0.536484	0.873	0.776	5.4548e-179	0	AHCY
1.57603e-182	0.369294	0.997	0.996	3.31519e-178	0	RPS26
5.80673e-178	0.378278	0.969	0.908	1.22145e-173	0	RPL36A
3.92765e-177	0.611657	0.691	0.502	8.26182e-173	0	NME2
4.36703e-176	0.403919	0.904	0.803	9.18604e-172	0	IMPDH2
2.12933e-174	0.569288	0.965	0.925	4.47905e-170	0	SLC25A5
9.47706e-170	0.488337	0.949	0.863	1.9935e-165	0	CHCHD6
5.63274e-168	0.5814	0.993	0.98	1.18485e-163	0	GSTP1
6.99054e-168	0.349064	0.979	0.941	1.47046e-163	0	TXN
6.43413e-163	0.445409	0.798	0.663	1.35342e-158	0	RAB38
1.65707e-159	0.434647	0.904	0.788	3.48564e-155	0	SNHG7
3.0447e-159	0.333114	0.935	0.872	6.40452e-155	0	POLR1D
1.95284e-158	0.318375	0.946	0.892	4.10779e-154	0	PHB2
3.75348e-156	0.3211	0.84	0.665	7.89544e-152	0	GPR143
6.66189e-155	0.346562	0.971	0.941	1.40133e-150	0	CLTA
1.15764e-153	0.371884	0.579	0.346	2.4351e-149	0	EBPL
2.2289e-150	0.301917	0.997	0.984	4.68848e-146	0	SLC25A6
2.05871e-145	0.419428	0.936	0.883	4.3305e-141	0	SELENOH
5.3441e-145	0.300539	0.999	0.997	1.12413e-140	0	EEF2
6.98709e-140	0.306039	0.941	0.873	1.46973e-135	0	SNHG8
2.68207e-137	0.545748	0.459	0.262	5.64174e-133	0	ATP6V0C
2.15275e-135	0.315004	0.936	0.88	4.52831e-131	0	C1QBP
1.43734e-132	0.303677	0.891	0.802	3.02344e-128	0	EIF3M
1.99338e-132	0.397367	0.468	0.263	4.19308e-128	0	DLL3
2.09297e-124	0.364116	0.304	0.134	4.40257e-120	0	HIST1H2BK
1.34903e-119	0.364755	0.764	0.624	2.83768e-115	0	MYC
2.26608e-119	0.439765	0.919	0.876	4.76669e-115	0	PMEL
2.91684e-116	0.314407	0.531	0.32	6.13558e-112	0	TSPAN10
3.98242e-113	0.306683	0.701	0.534	8.37703e-109	0	TOMM5
4.59596e-110	0.445475	0.597	0.416	9.66761e-106	0	TUBB4A
8.8498e-110	0.346828	0.768	0.627	1.86156e-105	0	EPB41L4A-AS1
3.27713e-108	0.323078	0.978	0.97	6.89344e-104	0	RAN
1.8337e-107	0.364997	0.384	0.203	3.85718e-103	0	SCIN
4.76081e-105	0.500063	0.432	0.25	1.00144e-100	0	CRTAC1
6.04008e-104	0.342923	0.333	0.163	1.27053e-99	0	MME
8.50588e-103	0.327793	0.585	0.396	1.78921e-98	0	GAPDHS
2.20928e-100	0.319294	1	0.994	4.64722e-96	0	RPL26
1.58002e-94	0.315033	0.743	0.61	3.32357e-90	0	TBC1D7
3.87875e-92	0.337979	0.476	0.311	8.15894e-88	0	NGRN
4.99515e-90	0.335402	0.843	0.744	1.05073e-85	0	DNPH1
2.1975e-88	0.304082	0.937	0.914	4.62243e-84	0	C1orf43
5.19781e-81	0.459402	0.72	0.636	1.09336e-76	0	ALDOA
5.25484e-81	0.398571	0.654	0.549	1.10536e-76	0	GABARAP
1.86594e-80	0.435516	0.608	0.47	3.92499e-76	0	BANCR
1.6817e-74	0.308757	0.813	0.745	3.53745e-70	0	GLMP
3.98477e-74	0.312523	0.79	0.728	8.38196e-70	0	ISYNA1
6.43619e-74	0.303003	0.88	0.813	1.35385e-69	0	HIGD2A
3.83649e-69	0.307406	0.353	0.213	8.07005e-65	0	MFAP2
2.61347e-68	0.446064	0.752	0.625	5.49743e-64	0	NSG1
4.10718e-67	0.316491	0.719	0.621	8.63946e-63	0	PYGL
2.6736e-62	0.464988	0.721	0.66	5.62393e-58	0	SERPINF1
1.45745e-61	0.320205	0.974	0.981	3.06575e-57	0	MT-ND4L
3.95902e-59	0.410952	0.306	0.186	8.3278e-55	0	EGFL8
5.24081e-53	0.370305	0.804	0.741	1.1024e-48	0	APOC1
6.99831e-40	0.386202	0.78	0.759	1.47209e-35	0	GDF15
1.18108e-39	0.474297	0.484	0.387	2.48441e-35	0	VGF
1.30956e-34	0.472546	0.369	0.273	2.75465e-30	0	CYR61
5.78638e-16	0.419993	0.589	0.55	1.21717e-11	0	BCAN
4.65107e-14	0.307166	0.35	0.3	9.78352e-10	0	RPS4Y1
5.99211e-229	0.392019	1	0.998	1.26044e-224	1	MT-ND5
3.0819e-223	1.24394	0.728	0.511	6.48278e-219	1	MGP
2.58427e-218	0.656501	0.997	0.959	5.436e-214	1	MT-ND6
2.1299e-209	0.830289	0.704	0.466	4.48025e-205	1	RNASE1
6.34388e-199	0.728195	0.988	0.921	1.33443e-194	1	MT-ATP8
5.34532e-192	0.475152	1	0.995	1.12439e-187	1	MT-ND3
2.86472e-191	0.635837	0.796	0.617	6.02593e-187	1	PTPRZ1
2.62506e-188	0.447658	0.963	0.875	5.52182e-184	1	DST
6.1928e-187	0.5522	0.928	0.85	1.30266e-182	1	PCDH7
1.77511e-183	0.703191	0.99	0.899	3.73394e-179	1	APOE
1.89008e-164	0.833451	0.918	0.793	3.97578e-160	1	DCT
3.27691e-163	0.408457	0.977	0.941	6.89299e-159	1	DDX17
4.69387e-163	0.653018	0.673	0.463	9.87355e-159	1	NFIA
2.66876e-160	0.488178	0.95	0.883	5.61373e-156	1	AEBP1
1.64459e-158	0.330784	1	0.999	3.4594e-154	1	MT-CO1
9.89414e-148	0.517716	0.645	0.435	2.08123e-143	1	RBMS3
6.46124e-144	0.357346	0.995	0.985	1.35912e-139	1	DDX5
2.38898e-136	0.736099	0.757	0.575	5.02522e-132	1	SPP1
1.05583e-133	0.488387	0.901	0.749	2.22094e-129	1	NES
2.58533e-128	0.431846	0.517	0.303	5.43825e-124	1	TBX2
4.19695e-127	0.712988	0.829	0.728	8.82829e-123	1	ZBTB20
2.71624e-123	0.54353	0.996	0.975	5.71362e-119	1	MT-ND4L
6.00455e-122	0.522487	0.671	0.491	1.26306e-117	1	NBL1
1.69256e-119	0.562137	0.613	0.423	3.56029e-115	1	XIST
2.42722e-118	0.324843	0.48	0.268	5.10566e-114	1	NLGN1
5.2982e-118	0.661962	0.994	0.971	1.11448e-113	1	MTRNR2L12
1.11112e-116	0.420375	0.947	0.861	2.33724e-112	1	APP
2.66151e-116	0.360306	0.959	0.93	5.59849e-112	1	AKAP9
1.44883e-112	0.374111	0.952	0.888	3.04761e-108	1	ZEB2
1.57933e-106	0.448608	0.879	0.747	3.32213e-102	1	PLAT
2.4649e-104	0.424764	0.465	0.267	5.18491e-100	1	FSTL1
1.00045e-103	0.382975	0.659	0.503	2.10445e-99	1	IGSF3
1.1252e-99	0.302043	1	0.999	2.36687e-95	1	MT-ND2
3.92047e-99	0.366436	0.919	0.87	8.24671e-95	1	ADGRG1
8.24822e-99	0.333301	0.573	0.381	1.73501e-94	1	ZFHX3
1.11868e-94	0.306241	0.945	0.912	2.35314e-90	1	GTF2I
6.43337e-94	0.302115	0.339	0.168	1.35326e-89	1	FADS2
1.68868e-91	0.348747	0.992	0.978	3.55214e-87	1	GPNMB
1.37352e-90	0.42703	0.912	0.872	2.88919e-86	1	CCDC50
2.71228e-90	0.405127	0.974	0.94	5.70529e-86	1	PLP1
5.18769e-88	0.392592	0.699	0.575	1.09123e-83	1	TRIM2
5.34152e-88	0.34958	0.575	0.393	1.12359e-83	1	MPZL1
1.24952e-86	0.345678	0.988	0.978	2.62836e-82	1	AP1S2
1.58674e-80	0.355686	0.895	0.832	3.33771e-76	1	TSC22D1
1.21954e-79	0.541532	0.868	0.793	2.5653e-75	1	MTRNR2L8
2.566e-79	0.330542	0.952	0.911	5.39757e-75	1	SOX4
2.76844e-78	0.316883	0.359	0.207	5.82341e-74	1	AC009041.2
2.85725e-77	0.333066	0.716	0.599	6.01023e-73	1	TEAD1
1.45601e-75	0.337443	0.644	0.516	3.06271e-71	1	FRMD6
7.19816e-75	0.360644	0.518	0.352	1.51413e-70	1	F2R
4.43623e-74	0.305092	0.403	0.247	9.33161e-70	1	KCTD12
8.40216e-74	0.425504	0.632	0.501	1.76739e-69	1	PLCG2
1.0456e-73	0.310651	0.364	0.211	2.19942e-69	1	SDC2
3.68236e-72	0.312365	0.517	0.361	7.74584e-68	1	PROS1
1.19233e-71	0.302549	0.455	0.298	2.50806e-67	1	CC2D1A
4.82731e-70	0.437711	0.712	0.632	1.01543e-65	1	ETV1
5.09377e-70	0.716772	0.544	0.414	1.07148e-65	1	LGI4
7.21239e-68	0.316258	0.732	0.648	1.51713e-63	1	NMT1
3.18458e-63	0.311928	0.638	0.525	6.69876e-59	1	PIGM
2.92867e-58	0.348197	0.359	0.226	6.16046e-54	1	GPR37
1.18547e-56	0.461136	0.677	0.643	2.49365e-52	1	CHL1
1.6062e-53	0.368842	0.606	0.52	3.37864e-49	1	SESN3
4.1873e-49	0.360073	0.393	0.279	8.80798e-45	1	PPP1R12B
2.11919e-46	0.495123	0.646	0.539	4.45772e-42	1	BCAN
2.20555e-45	0.586795	0.724	0.657	4.63937e-41	1	HES1
4.84774e-41	0.368049	0.743	0.683	1.01972e-36	1	LMO4
1.81861e-27	0.302887	0.751	0.681	3.82545e-23	1	EGR1
8.15253e-25	0.322299	0.492	0.419	1.71488e-20	1	OPN3
1.95253e-10	0.351457	0.609	0.586	4.10714e-06	1	HSPA1B
1.31937e-08	0.307094	0.483	0.498	0.000277529	1	CPQ
2.07403e-08	0.338004	0.885	0.843	0.000436272	1	HSPA1A
7.23069e-06	0.507218	0.332	0.309	0.152097	1	RPE
3.62062e-192	0.418411	1	0.999	7.61598e-188	2	RPLP2
2.41462e-178	0.391409	0.999	0.998	5.07916e-174	2	UBA52
2.3184e-177	0.432371	1	1	4.87676e-173	2	RPS15
9.49979e-155	0.343109	1	0.999	1.99828e-150	2	FAU
2.44075e-153	0.442072	1	0.999	5.13411e-149	2	RPL9
5.62187e-151	0.468106	1	0.999	1.18256e-146	2	RPL35
7.28196e-145	0.593718	1	1	1.53176e-140	2	RPL39
8.86189e-144	0.430317	1	1	1.8641e-139	2	RPL34
4.84897e-140	0.423634	1	0.999	1.01998e-135	2	RPS15A
2.35064e-137	0.41261	0.999	0.999	4.94457e-133	2	RPS27A
3.85705e-137	0.454396	1	0.999	8.1133e-133	2	RPL7
9.15424e-135	0.409095	1	1	1.9256e-130	2	RPL5
1.83179e-133	0.397161	1	1	3.85317e-129	2	RPS8
6.20582e-133	0.416848	1	0.998	1.3054e-128	2	RPS13
9.89067e-130	0.420821	1	0.999	2.0805e-125	2	RPS14
1.20034e-129	0.394405	1	1	2.52492e-125	2	RPL30
2.33729e-127	0.39532	1	0.999	4.91649e-123	2	RPL10A
3.03247e-127	0.381786	1	0.999	6.37879e-123	2	RPL24
2.99691e-125	0.43703	1	1	6.304e-121	2	RPS2
2.955e-123	0.410936	1	0.999	6.21585e-119	2	RPL36
9.48808e-123	0.467067	1	1	1.99582e-118	2	FTH1
2.95858e-121	0.391258	1	1	6.22338e-117	2	RPL10
2.53895e-120	0.435983	1	1	5.34067e-116	2	RPL37A
1.16387e-118	0.470992	1	1	2.4482e-114	2	RPS18
3.4226e-118	0.432574	1	1	7.19945e-114	2	RPL21
1.1627e-117	0.396476	1	0.999	2.44574e-113	2	RPL18A
7.53838e-117	0.377135	1	1	1.5857e-112	2	RPL32
1.14499e-114	0.399475	1	1	2.4085e-110	2	RPS28
1.55781e-111	0.339247	1	0.999	3.27685e-107	2	RPS9
6.35331e-111	0.347092	1	1	1.33642e-106	2	RPL15
7.45041e-111	0.387022	0.999	0.998	1.56719e-106	2	RACK1
1.15949e-110	0.388513	1	0.999	2.439e-106	2	RPS4X
3.79997e-110	0.430368	1	1	7.99324e-106	2	RPL8
8.20128e-109	0.429218	0.999	0.999	1.72514e-104	2	RPS23
2.11962e-107	0.394047	1	0.999	4.45863e-103	2	RPS3A
5.26149e-104	0.411686	1	0.999	1.10675e-99	2	RPL37
6.39436e-103	0.480843	0.871	0.63	1.34505e-98	2	NSG1
1.28009e-102	0.376126	1	1	2.69267e-98	2	RPL41
4.26617e-102	0.366245	0.996	0.989	8.97388e-98	2	HINT1
4.28687e-101	0.493168	0.998	0.997	9.01743e-97	2	RPL27A
1.10861e-100	0.434316	0.999	0.995	2.33195e-96	2	RPL26
8.18302e-100	0.386621	1	0.999	1.7213e-95	2	RPS24
4.06512e-97	0.387601	1	0.999	8.55097e-93	2	RPL3
2.11496e-96	0.339551	1	1	4.44881e-92	2	RPL14
2.98947e-96	0.395169	1	1	6.28834e-92	2	RPL13A
5.16919e-94	0.362774	1	0.999	1.08734e-89	2	RPL35A
7.18752e-93	0.375335	1	0.999	1.51189e-88	2	RPL12
8.65063e-92	0.342431	1	1	1.81966e-87	2	RPL11
4.23269e-91	0.414341	1	1	8.90346e-87	2	RPS27
3.16744e-89	0.311717	1	1	6.6627e-85	2	RPL28
4.87476e-89	0.357514	1	0.997	1.0254e-84	2	NACA
2.20029e-87	0.332533	1	0.999	4.62831e-83	2	RPS16
8.31765e-87	0.346788	1	0.998	1.74962e-82	2	YBX1
6.26652e-84	0.348479	0.996	0.99	1.31816e-79	2	UQCRB
7.88621e-83	0.353258	0.996	0.992	1.65886e-78	2	RPL31
1.3266e-80	0.408879	1	0.999	2.7905e-76	2	RPS7
2.09798e-79	0.324579	1	0.999	4.4131e-75	2	RPL29
2.12745e-76	0.307783	0.999	0.994	4.4751e-72	2	ELOB
5.05872e-76	0.425786	0.998	0.998	1.0641e-71	2	RPS29
4.14485e-75	0.366458	1	1	8.71869e-71	2	TPT1
4.1796e-75	0.346016	1	0.998	8.79179e-71	2	RPS25
2.56518e-73	0.346375	1	1	5.39586e-69	2	RPL22
6.06844e-72	0.348735	0.999	0.998	1.2765e-67	2	RPS11
1.38069e-71	0.377715	1	0.999	2.90428e-67	2	ATP5F1E
3.6167e-71	0.36378	1	0.999	7.60774e-67	2	RPS6
6.97872e-71	0.309923	1	0.999	1.46797e-66	2	RPL18
4.81103e-69	0.344309	1	1	1.012e-64	2	RPL13
1.62521e-68	0.355223	0.998	0.998	3.41864e-64	2	SERF2
5.35348e-68	0.345246	1	0.998	1.1261e-63	2	RPL7A
2.2884e-61	0.313992	0.997	0.992	4.81365e-57	2	COX7C
5.92887e-61	0.385618	0.999	0.998	1.24714e-56	2	RPL38
7.81253e-61	0.328001	0.979	0.917	1.64337e-56	2	RPL36A
1.29213e-60	0.311582	1	0.999	2.718e-56	2	RPS5
2.29567e-60	0.323034	0.999	0.996	4.82894e-56	2	RPS26
2.65846e-57	0.321036	0.999	0.999	5.59208e-53	2	RPS12
1.25405e-56	0.350629	1	0.999	2.6379e-52	2	RPL6
1.45846e-55	0.302269	1	0.998	3.06786e-51	2	RPS3
2.29303e-54	0.346121	0.801	0.652	4.82339e-50	2	MSRB2
6.52328e-53	0.425465	0.996	0.957	1.37217e-48	2	LGALS1
1.29361e-52	0.309718	1	0.999	2.7211e-48	2	RPL23A
1.24437e-51	0.360569	0.999	0.999	2.61752e-47	2	RPL23
1.30078e-49	0.410783	0.978	0.885	2.73619e-45	2	LGALS3
1.8404e-49	0.334385	0.941	0.875	3.87129e-45	2	GSTO1
7.05243e-49	0.49475	0.877	0.704	1.48348e-44	2	CRYAB
1.45059e-46	0.345397	1	1	3.05132e-42	2	RPL19
6.9176e-45	0.37816	0.898	0.845	1.45512e-40	2	RPS10
2.23955e-43	0.384623	1	0.999	4.7109e-39	2	FTL
2.37915e-43	0.430415	0.572	0.397	5.00455e-39	2	HPGD
5.6587e-42	0.309384	0.97	0.917	1.19031e-37	2	SAT1
1.01678e-38	0.330344	0.999	0.998	2.1388e-34	2	RPL27
9.19838e-37	0.349554	0.455	0.329	1.93488e-32	2	GMPR
4.4228e-33	0.316839	0.986	0.944	9.30337e-29	2	MT2A
8.08992e-29	0.342992	0.482	0.37	1.70172e-24	2	MT1E
2.75116e-27	0.307396	0.982	0.964	5.78706e-23	2	S100A1
8.4651e-26	0.31427	0.973	0.944	1.78063e-21	2	METTL9
3.50263e-22	0.302439	1	0.999	7.36779e-18	2	TMSB10
1.18253e-17	0.347652	0.526	0.406	2.48745e-13	2	IGFBP7
0	2.64213	0.642	0.172	0	3	HLA-DRA
0	2.59035	0.8	0.417	0	3	CD74
0	2.26738	0.642	0.165	0	3	HLA-DPA1
0	2.22398	0.627	0.168	0	3	HLA-DRB1
0	1.90024	0.625	0.154	0	3	HLA-DPB1
0	1.88496	0.742	0.169	0	3	GBP1
0	1.66651	0.989	0.826	0	3	HLA-B
0	1.66337	0.685	0.236	0	3	GBP2
0	1.58252	0.513	0.09	0	3	HLA-DRB5
0	1.46611	0.996	0.902	0	3	HLA-C
0	1.4476	0.374	0.029	0	3	HLA-DQA1
0	1.41094	0.673	0.264	0	3	IRF1
0	1.39941	0.505	0.109	0	3	GBP4
0	1.34145	0.564	0.134	0	3	HLA-DMA
0	1.31294	0.962	0.783	0	3	WARS
0	1.25507	0.882	0.392	0	3	TAP1
0	1.20209	0.997	0.922	0	3	HLA-E
0	1.18435	0.987	0.91	0	3	HLA-A
0	1.17371	1	0.973	0	3	B2M
0	1.1303	0.806	0.278	0	3	PSMB9
0	1.09823	0.956	0.684	0	3	STAT1
0	1.0787	0.401	0.041	0	3	HLA-DQB1
0	1.07819	0.577	0.119	0	3	RARRES3
0	0.966948	0.693	0.205	0	3	APOL6
0	0.957903	0.752	0.26	0	3	HLA-F
0	0.875387	0.94	0.701	0	3	TAPBP
0	0.867069	0.921	0.639	0	3	PSMB8
0	0.849835	0.724	0.284	0	3	SERPING1
0	0.841896	0.38	0.036	0	3	CIITA
0	0.675739	0.411	0.053	0	3	IL18BP
0	0.613604	0.458	0.082	0	3	APOL1
0	0.597441	0.372	0.056	0	3	HLA-DMB
6.07124e-301	0.927709	0.447	0.109	1.27708e-296	3	TNFSF13B
3.69416e-273	0.780235	0.718	0.338	7.77067e-269	3	UBE2L6
8.91162e-271	1.01179	0.817	0.472	1.87456e-266	3	PARP14
3.46349e-269	0.756665	0.652	0.229	7.28546e-265	3	XAF1
3.81871e-269	0.731883	0.551	0.18	8.03266e-265	3	IFIH1
3.73978e-260	0.597758	0.524	0.17	7.86663e-256	3	TAP2
3.3644e-255	0.57181	0.45	0.126	7.07701e-251	3	TRIM22
3.54654e-254	0.658762	0.97	0.876	7.46015e-250	3	PSME1
2.11844e-251	0.745913	0.633	0.268	4.45614e-247	3	IFI35
1.14468e-246	0.741753	0.493	0.155	2.40784e-242	3	LRP2
1.85789e-243	0.77331	0.944	0.825	3.90806e-239	3	PSME2
4.16546e-239	0.453401	0.347	0.075	8.76205e-235	3	EPSTI1
2.15619e-237	0.615269	0.707	0.322	4.53555e-233	3	PARP9
1.82725e-232	0.643954	0.523	0.174	3.84362e-228	3	SAMD9L
7.81337e-232	1.14844	0.939	0.745	1.64354e-227	3	IFI6
1.06484e-224	1.09752	0.667	0.293	2.23988e-220	3	ISG15
6.93902e-224	0.443145	0.357	0.087	1.45962e-219	3	HAPLN3
1.29923e-219	0.869889	0.86	0.671	2.73292e-215	3	LAP3
4.32992e-213	0.796357	0.431	0.133	9.10798e-209	3	CTSS
3.01407e-212	0.886979	0.655	0.27	6.34009e-208	3	IFI44L
6.6447e-212	0.539675	0.636	0.274	1.39771e-207	3	DTX3L
6.9624e-212	0.46407	0.388	0.107	1.46454e-207	3	GBP3
1.08189e-202	0.327629	0.346	0.086	2.27576e-198	3	NLRC5
2.74489e-202	0.677165	0.519	0.185	5.77388e-198	3	TNC
1.90733e-191	0.891536	0.661	0.339	4.01206e-187	3	VAMP5
5.50253e-185	0.43897	0.508	0.189	1.15746e-180	3	DDX60
9.87354e-184	0.69649	0.96	0.809	2.0769e-179	3	BST2
3.29206e-180	0.454951	0.56	0.237	6.92485e-176	3	BTN3A1
4.74214e-178	0.923865	0.985	0.944	9.9751e-174	3	IFITM3
8.94423e-175	0.366025	0.423	0.143	1.88142e-170	3	NMI
1.18938e-165	0.349471	0.341	0.097	2.50185e-161	3	CASP1
5.20408e-165	0.546003	0.76	0.473	1.09468e-160	3	BTN3A2
6.91622e-163	1.52711	0.67	0.375	1.45483e-158	3	IFITM1
4.25184e-162	0.348097	0.366	0.113	8.94374e-158	3	PARP12
1.42089e-154	0.394821	0.339	0.102	2.98885e-150	3	OAS1
5.60722e-154	0.558012	0.496	0.206	1.17948e-149	3	SAMHD1
1.62144e-149	0.51929	0.578	0.296	3.41069e-145	3	ZNFX1
4.8022e-148	0.369397	0.411	0.15	1.01014e-143	3	IRF7
1.0632e-144	0.678542	0.519	0.234	2.23645e-140	3	IFIT3
2.17501e-144	0.39651	0.352	0.114	4.57514e-140	3	OAS3
2.2139e-141	0.309145	0.409	0.15	4.65693e-137	3	BTN3A3
4.51222e-139	0.571081	0.303	0.09	9.49145e-135	3	IFIT2
4.03838e-138	0.594739	0.992	0.947	8.49473e-134	3	S100A10
1.36927e-128	0.365366	0.536	0.248	2.88026e-124	3	CTSO
4.26393e-128	0.430733	0.572	0.299	8.96918e-124	3	GSDMD
2.18599e-127	0.384728	0.47	0.206	4.59822e-123	3	TRIM69
1.96627e-126	0.41602	0.858	0.68	4.13605e-122	3	CD47
9.979e-124	0.515945	0.997	0.967	2.09908e-119	3	IFI16
1.11575e-123	0.360514	0.452	0.197	2.34697e-119	3	RTP4
2.549e-122	0.539899	0.435	0.181	5.36182e-118	3	C1R
2.3408e-120	0.446001	0.407	0.174	4.92388e-116	3	APOL2
8.9344e-119	0.49424	0.869	0.719	1.87935e-114	3	SP100
4.67221e-118	0.317814	0.329	0.111	9.828e-114	3	OAS2
1.90092e-117	0.492915	0.702	0.457	3.99859e-113	3	STAT2
1.08328e-108	0.64144	0.49	0.236	2.27868e-104	3	C1S
1.35405e-108	0.457949	0.485	0.228	2.84823e-104	3	IFI44
9.70469e-108	0.448185	1	0.982	2.04138e-103	3	CST3
1.25654e-104	0.524979	0.6	0.351	2.64312e-100	3	PLSCR1
2.44715e-104	0.381033	0.321	0.119	5.14757e-100	3	HERC6
3.17343e-104	0.485044	0.917	0.811	6.67532e-100	3	MIA
9.07013e-103	0.467319	0.785	0.597	1.9079e-98	3	TRIM56
1.51766e-101	0.593406	0.417	0.194	3.19239e-97	3	PDLIM4
1.75358e-98	0.375317	0.411	0.188	3.68867e-94	3	HELZ2
3.19863e-98	0.518517	0.974	0.945	6.72832e-94	3	LGALS3BP
1.36789e-97	0.43105	0.879	0.751	2.87736e-93	3	EIF2AK2
9.64354e-95	0.316849	0.331	0.13	2.02852e-90	3	ITIH6
3.01366e-94	0.467391	0.917	0.814	6.33923e-90	3	CDH19
2.48302e-92	0.662053	0.651	0.407	5.22304e-88	3	MX1
2.62385e-91	0.404262	0.998	0.985	5.51927e-87	3	ITM2B
2.95371e-90	0.360879	0.551	0.314	6.21313e-86	3	PML
4.46768e-90	0.480575	0.855	0.738	9.39777e-86	3	NAMPT
1.34647e-89	0.324646	0.447	0.223	2.83229e-85	3	CLEC2B
1.12447e-88	0.637289	0.835	0.727	2.36532e-84	3	RNF213
1.2668e-88	0.685701	0.538	0.33	2.66471e-84	3	FRMD4A
1.95593e-88	0.438715	0.559	0.341	4.11429e-84	3	SP110
3.16298e-87	0.516589	0.536	0.316	6.65334e-83	3	NFKBIA
1.63505e-86	0.420785	0.446	0.226	3.43933e-82	3	SRGN
1.32764e-85	0.371224	0.495	0.266	2.79269e-81	3	TSC22D3
2.03232e-85	0.329416	0.322	0.133	4.27498e-81	3	USP18
3.28117e-85	0.582918	0.927	0.806	6.90193e-81	3	A2M
6.17914e-85	0.562078	0.607	0.369	1.29978e-80	3	GPR155
1.34502e-83	0.347693	0.938	0.871	2.82926e-79	3	ADAR
6.74969e-81	0.756076	0.578	0.364	1.4198e-76	3	OGFR
2.10087e-79	0.37175	0.524	0.308	4.41918e-75	3	OPTN
1.30168e-77	0.431378	0.451	0.247	2.73808e-73	3	SAMD9
8.54722e-77	0.36144	0.874	0.763	1.79791e-72	3	BCAP29
1.17585e-75	0.459727	0.758	0.61	2.47341e-71	3	NUB1
3.50039e-75	0.669683	0.485	0.29	7.36308e-71	3	SOD2
1.48791e-73	0.360661	0.766	0.612	3.12982e-69	3	CEBPB
1.50263e-73	0.444523	0.513	0.315	3.16079e-69	3	TYMP
1.80249e-73	0.358737	0.466	0.26	3.79154e-69	3	KLF4
3.10526e-71	0.369086	0.94	0.861	6.53191e-67	3	APOD
5.31623e-71	0.339104	0.436	0.24	1.11827e-66	3	STARD13
7.51638e-71	0.494014	0.873	0.76	1.58107e-66	3	JUNB
2.14054e-70	0.423617	0.591	0.37	4.50262e-66	3	CADM1
1.55883e-69	0.544149	0.337	0.161	3.27901e-65	3	NNMT
1.60256e-69	0.476899	0.947	0.902	3.37099e-65	3	TAGLN2
4.63045e-69	0.527468	0.996	0.976	9.74015e-65	3	S100B
8.58878e-69	0.318634	0.308	0.139	1.80665e-64	3	ISG20
3.07511e-68	0.370837	0.521	0.313	6.46848e-64	3	NFKBIZ
9.993e-67	0.43587	0.316	0.145	2.10203e-62	3	IFIT1
7.13994e-66	0.717499	0.491	0.291	1.50189e-61	3	MX2
4.18407e-65	0.374892	0.991	0.944	8.8012e-61	3	MT2A
9.69687e-65	0.315937	0.98	0.958	2.03974e-60	3	TIMP1
1.72721e-64	0.466644	0.908	0.829	3.63319e-60	3	ANXA1
2.33069e-64	0.346484	0.775	0.636	4.9026e-60	3	RCN1
6.19134e-64	0.311755	0.543	0.345	1.30235e-59	3	C19orf66
6.34974e-63	0.309074	0.913	0.826	1.33567e-58	3	MCL1
3.19854e-62	0.305688	0.882	0.754	6.72814e-58	3	SNX10
2.6392e-60	0.684535	0.328	0.167	5.55155e-56	3	MPZ
4.16446e-60	0.304428	0.954	0.896	8.75995e-56	3	CD59
1.94376e-58	0.386415	0.435	0.271	4.0887e-54	3	PSMB10
1.02966e-57	0.350967	0.977	0.967	2.16589e-53	3	CALR
1.3544e-56	0.444738	0.665	0.525	2.84899e-52	3	CAVIN3
6.18696e-56	0.534906	0.657	0.532	1.30143e-51	3	AHR
6.62495e-55	0.515882	0.907	0.853	1.39356e-50	3	JUN
1.68662e-54	0.311226	0.505	0.328	3.5478e-50	3	LDLRAD3
3.60437e-53	0.315302	0.983	0.961	7.58179e-49	3	LY6E
1.81433e-52	0.471191	0.821	0.797	3.81643e-48	3	IFITM2
4.82162e-52	0.329341	0.866	0.774	1.01423e-47	3	PRNP
2.59673e-51	0.35914	0.43	0.258	5.46222e-47	3	NFATC2
4.21979e-51	0.510948	0.718	0.596	8.87633e-47	3	NR4A2
2.77332e-50	0.389417	0.962	0.923	5.83367e-46	3	FOS
2.87157e-50	0.489002	0.873	0.776	6.04035e-46	3	FOSB
2.70669e-49	0.384061	0.789	0.644	5.69352e-45	3	NUPR1
8.08581e-49	0.31213	0.896	0.825	1.70085e-44	3	GAS7
9.77785e-49	0.337521	0.454	0.291	2.05677e-44	3	KLF9
1.84033e-48	0.373554	0.997	0.973	3.87114e-44	3	S100A6
3.09417e-48	0.6116	0.638	0.489	6.50858e-44	3	BANCR
7.37473e-48	0.301151	0.702	0.555	1.55128e-43	3	MTUS1
1.09498e-47	0.444259	0.893	0.819	2.30328e-43	3	CSRP1
2.28248e-47	0.359608	0.569	0.412	4.8012e-43	3	XRN1
6.16616e-47	0.324999	0.331	0.187	1.29705e-42	3	DDX60L
1.65779e-46	0.434791	0.676	0.546	3.48715e-42	3	ICAM1
3.46296e-46	0.32812	0.456	0.29	7.28434e-42	3	ATF3
5.31354e-46	0.400915	0.39	0.238	1.1177e-41	3	HERC5
4.31949e-43	0.306197	0.628	0.468	9.08605e-39	3	CD9
4.54618e-43	0.327115	0.773	0.662	9.56288e-39	3	CNP
7.86083e-43	0.301484	0.356	0.206	1.65353e-38	3	PTGDS
1.05339e-42	0.490376	0.901	0.828	2.21581e-38	3	TYR
1.30277e-42	0.344556	0.843	0.729	2.74038e-38	3	TXNIP
4.8607e-41	0.313459	0.921	0.88	1.02245e-36	3	RDX
9.08394e-41	0.302144	0.995	0.987	1.91081e-36	3	S100A11
1.47973e-40	0.411846	0.529	0.381	3.11262e-36	3	SLFN5
4.47357e-39	0.418015	0.317	0.186	9.41016e-35	3	RGS16
2.71203e-38	0.311687	0.531	0.385	5.70476e-34	3	ZC3HAV1
8.77534e-38	0.322452	0.337	0.194	1.84589e-33	3	FCRLA
2.33753e-37	0.455735	0.996	0.989	4.91699e-33	3	SERPINE2
2.98677e-37	0.317687	0.622	0.482	6.28266e-33	3	ADD3
4.3463e-37	0.513562	0.717	0.616	9.14243e-33	3	RCAN1
3.42848e-35	0.329626	0.511	0.381	7.21181e-31	3	SELENOM
3.51763e-34	0.645521	0.696	0.592	7.39934e-30	3	PRSS23
3.93704e-32	0.362735	0.854	0.788	8.28155e-28	3	TUBA1A
6.18145e-31	0.306429	0.54	0.401	1.30027e-26	3	MAP1B
1.3928e-30	0.382064	0.387	0.268	2.92975e-26	3	IGFBP4
1.80179e-30	0.319116	0.475	0.36	3.79007e-26	3	LGMN
8.37871e-29	0.528365	0.358	0.245	1.76246e-24	3	ADAMTS1
9.27682e-29	0.35455	0.935	0.891	1.95138e-24	3	AEBP1
9.85563e-28	0.330433	0.339	0.225	2.07313e-23	3	SCRG1
3.31561e-27	0.446565	0.407	0.282	6.97438e-23	3	BAALC
5.07031e-26	0.340688	0.748	0.688	1.06654e-21	3	EGR1
1.8055e-23	0.344861	0.681	0.643	3.79786e-19	3	FKBP11
2.11516e-23	0.31566	0.351	0.239	4.44924e-19	3	RGS1
1.23858e-21	0.620157	0.722	0.649	2.60535e-17	3	SFRP1
2.71928e-20	0.312264	0.316	0.217	5.72001e-16	3	PLA1A
1.78459e-18	0.344262	0.83	0.777	3.75389e-14	3	IER3
2.08207e-18	0.391547	0.554	0.469	4.37964e-14	3	RND3
3.66585e-18	0.30721	0.624	0.538	7.71112e-14	3	CEBPD
1.39893e-17	0.342939	0.492	0.402	2.94265e-13	3	SLC26A2
5.33107e-15	0.315	0.658	0.611	1.12139e-10	3	PHLDA3
1.67046e-12	0.312286	0.914	0.905	3.51382e-08	3	VMP1
4.31427e-12	0.311634	0.324	0.252	9.07506e-08	3	FABP7
0	1.62949	0.809	0.402	0	4	MX1
0	1.58077	0.761	0.259	0	4	CTXND1
0	1.25431	0.617	0.157	0	4	APCDD1
0	0.990089	0.556	0.11	0	4	ANGPT2
0	0.978591	0.578	0.118	0	4	LGI3
0	0.771653	0.412	0.051	0	4	TFAP2B
0	0.743796	0.574	0.095	0	4	EIF1AY
0	0.694275	0.508	0.1	0	4	HR
0	0.615903	0.51	0.103	0	4	OAS2
0	0.494266	0.354	0.025	0	4	PKHD1
0	0.488985	0.483	0.087	0	4	DDX3Y
0	0.450363	0.423	0.044	0	4	PALMD
0	0.414394	0.324	0.035	0	4	SERTAD4
0	0.405495	0.348	0.03	0	4	LINC00323
1.61189e-305	1.0189	0.648	0.214	3.39062e-301	4	SLC1A4
2.35701e-305	2.37884	0.792	0.406	4.95796e-301	4	IFI27
4.63042e-305	0.806163	0.537	0.126	9.74008e-301	4	RAMP1
7.51941e-303	1.69266	0.907	0.607	1.58171e-298	4	ABHD2
1.59543e-300	1.10588	0.676	0.222	3.35599e-296	4	GNG11
1.88415e-299	1.34039	0.996	0.96	3.96332e-295	4	LY6E
9.23087e-294	0.996632	0.549	0.136	1.94171e-289	4	TGFBI
2.29656e-287	1.03976	0.438	0.089	4.83081e-283	4	PCSK2
1.15191e-284	0.553755	0.356	0.054	2.42304e-280	4	CSPG5
1.21356e-280	0.818453	0.695	0.242	2.55272e-276	4	NFATC2
1.06098e-279	0.795135	0.57	0.154	2.23176e-275	4	SEMA3D
1.59768e-277	1.53511	0.693	0.281	3.36073e-273	4	RPS4Y1
4.43948e-277	0.352485	0.342	0.051	9.33845e-273	4	SFTPC
7.61389e-275	0.795984	0.527	0.133	1.60158e-270	4	IFIT1
3.32721e-258	0.349966	0.395	0.073	6.99878e-254	4	CDKN2B-AS1
1.61781e-257	0.890979	0.592	0.187	3.40306e-253	4	PRELP
3.96848e-255	1.35551	0.497	0.124	8.34769e-251	4	CFH
3.683e-254	0.416601	0.374	0.066	7.74719e-250	4	KCNE4
6.40571e-252	0.493804	0.425	0.087	1.34744e-247	4	SCUBE2
4.36198e-240	0.498168	0.445	0.1	9.17542e-236	4	OAS1
1.60527e-231	0.848417	0.99	0.882	3.37669e-227	4	CAV1
1.50308e-224	0.860177	0.814	0.445	3.16174e-220	4	CAVIN1
3.08752e-224	0.978058	0.625	0.235	6.49461e-220	4	IFIT3
3.8963e-224	1.09541	0.707	0.302	8.19587e-220	4	ISG15
1.18689e-223	1.61576	0.604	0.213	2.49662e-219	4	TYRP1
3.84259e-219	0.684758	0.654	0.257	8.08288e-215	4	C9orf3
4.32265e-219	0.788343	0.512	0.159	9.0927e-215	4	SLC9A3
3.58003e-216	0.953759	0.803	0.458	7.5306e-212	4	CD9
1.05608e-214	0.653945	0.994	0.979	2.22145e-210	4	SOD1
3.80496e-212	0.607593	0.677	0.24	8.00373e-208	4	XAF1
4.40427e-205	1.01863	0.676	0.281	9.26438e-201	4	IFI44L
1.23508e-204	0.485198	0.446	0.12	2.59799e-200	4	IL16
8.02636e-204	0.655408	0.676	0.274	1.68835e-199	4	MAP2
2.28527e-203	0.73935	0.735	0.329	4.80706e-199	4	SORBS2
2.77779e-201	0.916585	0.668	0.283	5.84308e-197	4	MX2
1.09923e-200	0.474652	0.456	0.127	2.31224e-196	4	SLCO4A1
3.09481e-194	0.992059	0.772	0.448	6.50993e-190	4	CSPG4
6.03293e-194	1.16034	0.795	0.537	1.26903e-189	4	QPCT
2.68349e-191	0.366025	0.423	0.111	5.64471e-187	4	LY6E-DT
2.16331e-188	0.558872	0.5	0.156	4.55053e-184	4	SOX9
6.51151e-183	0.535492	0.501	0.163	1.3697e-178	4	WDR63
2.62325e-181	0.895315	0.653	0.317	5.51801e-177	4	GMPR
5.41084e-181	0.875842	0.795	0.489	1.13817e-176	4	SYNM
1.32094e-177	0.573026	0.987	0.975	2.77859e-173	4	ATP5PF
4.44715e-175	0.885441	0.942	0.837	9.35459e-171	4	SLC25A4
6.22616e-173	0.820456	0.915	0.743	1.30967e-168	4	DSTYK
1.5941e-168	0.874688	0.926	0.752	3.35318e-164	4	IFI6
1.77815e-168	0.588779	0.986	0.931	3.74034e-164	4	CD99
1.48967e-166	0.426598	0.542	0.183	3.13353e-162	4	SAMD9L
2.21078e-165	0.396988	0.382	0.102	4.65038e-161	4	FAM69C
2.12426e-164	0.650599	0.531	0.198	4.46838e-160	4	MAL
1.95465e-163	1.73553	0.874	0.7	4.1116e-159	4	S100A4
1.96406e-163	0.619168	0.663	0.316	4.13139e-159	4	ATP6V0E2
2.91118e-160	0.338695	0.418	0.117	6.12367e-156	4	HERC6
4.94193e-160	0.46724	0.922	0.72	1.03953e-155	4	AHNAK
4.52936e-159	0.334819	0.409	0.116	9.52752e-155	4	KIF26B
7.86073e-159	0.314864	0.308	0.068	1.6535e-154	4	PLPPR4
8.24216e-158	0.570449	0.805	0.539	1.73374e-153	4	SMIM19
1.05571e-157	0.370601	0.428	0.132	2.22069e-153	4	APBA2
7.59756e-156	0.704342	0.983	0.914	1.59815e-151	4	MFGE8
2.20157e-155	0.680187	0.954	0.814	4.63101e-151	4	BST2
8.95948e-155	0.463368	0.588	0.228	1.88463e-150	4	IFI44
3.17573e-154	0.408714	0.475	0.163	6.68015e-150	4	C10orf90
1.19797e-153	0.50246	0.675	0.331	2.51994e-149	4	FMC1
3.46736e-152	0.524428	0.745	0.4	7.29359e-148	4	CAV2
3.28655e-150	0.487749	0.732	0.343	6.91325e-146	4	VAMP5
3.32863e-150	0.958114	0.41	0.123	7.00178e-146	4	GPX3
5.81252e-149	0.408541	0.545	0.208	1.22266e-144	4	COPZ2
4.33528e-147	0.581942	0.991	0.949	9.11926e-143	4	S100A10
1.39153e-144	0.671266	0.973	0.932	2.92709e-140	4	CYCS
1.071e-143	0.601454	0.726	0.354	2.25284e-139	4	MT1E
3.97985e-143	0.786413	0.747	0.476	8.37162e-139	4	CISD1
4.10572e-143	0.401764	0.517	0.199	8.63638e-139	4	NEO1
2.34779e-141	0.549496	0.502	0.187	4.93857e-137	4	MT1G
9.26759e-140	0.358938	0.417	0.131	1.94944e-135	4	USP18
2.54477e-139	0.457977	0.563	0.241	5.35293e-135	4	TOM1L2
4.71131e-137	0.400881	0.521	0.207	9.91024e-133	4	IFI27L1
7.03677e-137	0.746242	0.966	0.897	1.48019e-132	4	ANXA2
8.62828e-137	0.624508	0.578	0.268	1.81496e-132	4	CYB561A3
9.03135e-135	0.47727	0.626	0.308	1.89975e-130	4	AKT1
2.9898e-134	0.746767	0.917	0.837	6.28905e-130	4	HMG20B
5.165e-134	0.565087	0.788	0.514	1.08646e-129	4	COL6A1
2.55924e-133	0.458392	0.496	0.199	5.38336e-129	4	ACSL1
2.57254e-133	0.633182	0.994	0.945	5.41133e-129	4	MT2A
2.77517e-133	0.503609	0.998	0.964	5.83756e-129	4	S100A1
7.21971e-132	0.453653	0.498	0.197	1.51867e-127	4	PDE4B
2.07949e-131	0.376833	0.427	0.148	4.3742e-127	4	DOCK5
5.516e-131	0.529227	0.863	0.7	1.16029e-126	4	TMBIM4
2.76524e-130	0.426534	0.513	0.21	5.81668e-126	4	ANKRD9
1.00115e-128	1.08116	0.985	0.94	2.10591e-124	4	CTSB
2.94031e-127	0.447481	0.634	0.315	6.18494e-123	4	PML
1.20285e-126	0.624125	0.588	0.259	2.53019e-122	4	POSTN
3.08199e-126	0.604451	0.861	0.74	6.48296e-122	4	ATP5PO
3.84187e-126	0.510503	0.999	0.974	8.08138e-122	4	CALM1
7.76028e-126	0.525379	0.698	0.373	1.63238e-121	4	EZR
7.9148e-126	0.323968	0.383	0.119	1.66488e-121	4	OAS3
1.13986e-125	0.31052	0.344	0.103	2.3977e-121	4	MAPK8IP2
5.28124e-125	0.623652	0.748	0.493	1.11091e-120	4	CTSH
6.41464e-125	0.323308	0.38	0.122	1.34932e-120	4	MYOF
1.70519e-124	0.416533	0.992	0.953	3.58687e-120	4	CSTB
2.35411e-124	0.539382	0.999	0.983	4.95187e-120	4	CST3
1.24246e-123	0.394568	0.567	0.239	2.61351e-119	4	COL4A2
1.41168e-123	0.501825	0.521	0.217	2.96946e-119	4	CYGB
2.77884e-123	0.545058	0.71	0.41	5.8453e-119	4	ANKS1A
4.67676e-122	0.52053	0.893	0.769	9.83756e-118	4	ETFB
8.55188e-122	0.431059	0.612	0.269	1.79889e-117	4	BAALC
1.81609e-121	0.446421	0.974	0.945	3.82015e-117	4	VPS28
1.96438e-120	0.328952	0.451	0.154	4.13208e-116	4	MT1M
4.84404e-120	0.447858	0.87	0.716	1.01894e-115	4	CIB1
8.40024e-119	0.470938	0.676	0.353	1.76699e-114	4	SEMA3C
3.19955e-118	0.536874	0.805	0.579	6.73025e-114	4	RNF130
8.69136e-118	0.479738	0.442	0.161	1.82823e-113	4	FGFBP2
9.36329e-118	0.576078	0.854	0.729	1.96957e-113	4	HEXA
1.35374e-117	0.313118	0.494	0.191	2.8476e-113	4	SPESP1
5.21753e-117	0.52389	0.902	0.744	1.09751e-112	4	COTL1
9.63565e-117	0.325091	0.505	0.199	2.02686e-112	4	DDX60
1.32361e-116	0.307459	0.409	0.147	2.78421e-112	4	NDUFA7
5.30699e-116	0.42879	0.885	0.609	1.11632e-111	4	PRDX2
8.39102e-116	0.409899	0.995	0.981	1.76505e-111	4	COX6C
5.72584e-114	0.618113	0.853	0.72	1.20443e-109	4	IGF1R
4.73537e-113	0.413664	0.639	0.322	9.96085e-109	4	CCND3
1.02679e-110	0.305009	0.317	0.096	2.15985e-106	4	IFIT2
1.91514e-110	0.318705	0.445	0.17	4.0285e-106	4	2004-09-01
2.58021e-110	0.70421	0.87	0.734	5.42746e-106	4	MFSD12
3.82059e-110	0.397585	0.909	0.77	8.03661e-106	4	GTF2A2
2.36633e-108	0.460733	0.824	0.672	4.97758e-104	4	NDUFS4
1.09925e-107	0.513838	0.764	0.556	2.31227e-103	4	NDUFB8
1.87722e-107	0.393669	0.714	0.392	3.94872e-103	4	HPGD
2.02737e-107	0.480446	0.854	0.681	4.26457e-103	4	SPATS2L
2.88969e-106	0.436758	0.981	0.909	6.07847e-102	4	GSN
4.51649e-106	0.311109	0.514	0.22	9.50045e-102	4	EXTL1
2.22392e-105	0.44957	0.788	0.56	4.67802e-101	4	NINJ1
3.20024e-105	0.453443	0.702	0.427	6.73171e-101	4	PSMA2
4.93185e-105	0.403309	0.589	0.293	1.03742e-100	4	PDLIM2
8.49922e-105	0.44433	0.657	0.362	1.78781e-100	4	ESYT2
1.78904e-103	0.561536	0.983	0.963	3.76324e-99	4	EMP3
1.20518e-102	0.44025	0.781	0.539	2.5351e-98	4	FAM89A
2.41034e-102	0.435809	0.89	0.785	5.07016e-98	4	CTNNA1
2.72717e-102	0.350367	0.955	0.866	5.7366e-98	4	ATP5F1C
2.80012e-102	0.374697	0.983	0.944	5.89006e-98	4	LRPAP1
4.5948e-102	0.428399	0.976	0.953	9.66516e-98	4	CD81
5.57668e-102	0.548068	0.977	0.945	1.17306e-97	4	LGALS3BP
6.03617e-102	0.336415	0.648	0.32	1.26971e-97	4	NFIX
6.75725e-102	0.503489	0.589	0.3	1.42139e-97	4	GJB1
1.22324e-101	0.412511	0.897	0.781	2.57309e-97	4	LSM3
2.59202e-101	0.467254	0.932	0.887	5.4523e-97	4	RPS17
9.81602e-100	0.467552	0.427	0.175	2.0648e-95	4	CPM
6.30272e-99	0.471387	0.952	0.865	1.32578e-94	4	PMP22
6.61629e-99	0.42023	0.745	0.5	1.39174e-94	4	C11orf24
7.35452e-99	0.309473	0.519	0.237	1.54702e-94	4	PLGRKT
1.0856e-98	0.44106	0.531	0.237	2.28356e-94	4	FABP7
1.81362e-98	0.445602	0.969	0.919	3.81496e-94	4	IQGAP1
4.12813e-98	0.397571	0.586	0.296	8.68352e-94	4	SORBS1
4.86793e-98	0.400133	0.717	0.448	1.02397e-93	4	PIGP
5.64809e-98	0.383913	0.654	0.367	1.18807e-93	4	KANK1
6.86433e-98	0.414482	0.957	0.914	1.44391e-93	4	NDUFS6
7.64215e-98	0.431146	0.827	0.674	1.60753e-93	4	COMMD4
1.25778e-97	0.380559	0.999	0.974	2.64574e-93	4	B2M
6.05216e-97	0.418484	0.44	0.182	1.27307e-92	4	LOXL3
1.80784e-96	0.536004	0.996	0.989	3.8028e-92	4	SERPINE2
2.01808e-96	0.384997	0.648	0.357	4.24503e-92	4	AGRN
2.61075e-96	0.328036	0.488	0.221	5.49171e-92	4	GNAI1
1.66819e-95	0.33297	0.611	0.307	3.50903e-91	4	PERP
4.3214e-95	0.319293	0.524	0.252	9.09006e-91	4	YBEY
2.2881e-94	0.50737	0.697	0.447	4.81302e-90	4	PLXNC1
8.39913e-94	0.489113	0.623	0.375	1.76676e-89	4	KAZN
5.22567e-93	0.340432	0.987	0.965	1.09922e-88	4	SEC11A
8.38017e-93	0.397673	0.865	0.726	1.76277e-88	4	ARL2
1.46586e-92	0.341603	1	1	3.08344e-88	4	RPLP1
8.56836e-92	0.351876	0.982	0.896	1.80235e-87	4	CD59
9.27075e-92	0.398675	0.882	0.771	1.9501e-87	4	MINOS1
2.47261e-91	0.36951	0.914	0.813	5.20113e-87	4	NDUFA13
2.96266e-91	0.360009	0.965	0.899	6.23196e-87	4	HACD3
3.49517e-91	0.494458	0.781	0.587	7.35208e-87	4	SGCD
3.79731e-91	0.340095	0.965	0.889	7.98765e-87	4	RCN2
4.11635e-91	0.349815	1	0.997	8.65873e-87	4	TOMM7
8.30233e-91	0.419858	0.617	0.343	1.74639e-86	4	SP110
1.47174e-90	0.337961	0.983	0.944	3.0958e-86	4	MYL12A
3.63345e-90	0.348798	0.843	0.678	7.64295e-86	4	LAP3
6.25209e-90	0.357544	0.983	0.96	1.31513e-85	4	COX5A
3.54958e-89	0.358016	0.408	0.171	7.46654e-85	4	LINGO1
3.63607e-89	0.335264	1	1	7.64846e-85	4	CD63
4.6836e-89	0.362006	0.654	0.377	9.85196e-85	4	TRAPPC6A
1.64626e-88	0.516841	0.87	0.769	3.46291e-84	4	MYO5A
9.90791e-88	0.60977	0.802	0.658	2.08413e-83	4	MSRB2
1.86815e-87	0.385739	0.978	0.971	3.92965e-83	4	CALD1
2.74612e-87	0.3331	0.667	0.376	5.77646e-83	4	NPTN
3.01269e-87	0.343804	0.627	0.351	6.33719e-83	4	TP53TG1
5.97758e-87	0.440448	0.74	0.513	1.25738e-82	4	SLC24A5
1.75733e-86	0.416702	0.664	0.371	3.69654e-82	4	GPR155
7.8541e-86	0.371794	0.5	0.25	1.65211e-81	4	MAP3K3
1.97409e-85	0.311175	0.636	0.342	4.15249e-81	4	PODXL2
2.63178e-85	0.308545	0.483	0.226	5.53595e-81	4	NAT8L
2.65285e-85	0.308449	0.561	0.286	5.58027e-81	4	MMP17
6.46886e-85	0.309668	0.589	0.309	1.36072e-80	4	OPTN
5.18825e-84	0.303203	0.435	0.193	1.09135e-79	4	GPR153
1.31456e-83	0.334893	0.998	0.989	2.76517e-79	4	HINT1
7.66065e-83	0.37156	0.524	0.273	1.61142e-78	4	BMP2K
1.28562e-81	0.399869	0.959	0.93	2.70431e-77	4	ATP5MD
2.72441e-81	0.400167	1	0.999	5.7308e-77	4	MT-CO3
4.43329e-81	0.387433	0.907	0.708	9.32542e-77	4	CRYAB
8.18818e-81	0.367202	0.582	0.316	1.72238e-76	4	CBR3
1.17509e-80	0.342837	0.979	0.95	2.47181e-76	4	RBM3
1.41352e-80	0.370588	0.796	0.554	2.97334e-76	4	DPYSL2
2.62266e-80	0.392778	0.872	0.756	5.51677e-76	4	EIF2AK2
3.02787e-80	0.364484	0.548	0.296	6.36913e-76	4	RETSAT
1.04028e-79	0.318917	0.547	0.268	2.18822e-75	4	ENPP2
1.32633e-78	0.370756	0.913	0.84	2.78993e-74	4	ADI1
4.06298e-78	0.329268	0.896	0.809	8.54648e-74	4	NDUFA2
7.11059e-78	0.319049	0.588	0.327	1.49571e-73	4	MRPL23
8.32222e-78	0.300748	0.569	0.304	1.75058e-73	4	SORBS3
1.13736e-77	0.341042	0.643	0.369	2.39244e-73	4	IL6R
1.16287e-77	0.304151	0.64	0.367	2.4461e-73	4	DPP8
1.18983e-77	0.424038	0.762	0.555	2.50281e-73	4	MTUS1
1.4149e-77	0.434168	0.712	0.464	2.97625e-73	4	CCPG1
1.48332e-77	0.423775	0.552	0.313	3.12015e-73	4	SLC18B1
2.96322e-77	0.322001	0.528	0.274	6.23313e-73	4	SMARCD2
5.50803e-77	0.336215	0.782	0.57	1.15861e-72	4	ETFA
1.57564e-76	0.341948	0.564	0.306	3.31436e-72	4	RGS10
2.1904e-76	0.328855	0.867	0.712	4.6075e-72	4	NDUFB3
8.59912e-76	0.32337	0.941	0.893	1.80882e-71	4	RHEB
9.18621e-75	0.372439	0.871	0.714	1.93232e-70	4	CELF2
2.11024e-74	0.307024	0.612	0.348	4.4389e-70	4	TPD52
2.96512e-74	0.344248	0.615	0.362	6.23714e-70	4	CD276
3.70093e-74	0.330268	0.941	0.88	7.78491e-70	4	PSMA4
1.43047e-73	0.381423	1	0.999	3.009e-69	4	RPS12
2.04936e-73	0.464833	0.798	0.664	4.31084e-69	4	IFI27L2
2.16259e-73	0.328688	0.905	0.718	4.549e-69	4	PRDX1
3.57554e-73	0.324081	0.601	0.348	7.52114e-69	4	ITPKB
4.03321e-73	0.475866	0.82	0.645	8.48385e-69	4	PLEC
5.45332e-73	0.392206	0.985	0.952	1.14711e-68	4	RPS27L
1.16071e-72	0.303059	0.942	0.864	2.44156e-68	4	TMED3
2.21158e-72	0.322109	1	1	4.65205e-68	4	HSP90AA1
2.84114e-72	0.340444	0.977	0.926	5.97635e-68	4	HLA-E
3.68879e-72	0.378101	0.789	0.604	7.75936e-68	4	ANXA4
6.89346e-71	0.403033	0.748	0.535	1.45004e-66	4	PLP2
6.94212e-71	0.445879	0.342	0.147	1.46027e-66	4	SLC6A6
1.66637e-70	0.326269	0.8	0.564	3.5052e-66	4	SPON2
2.675e-70	0.307205	0.993	0.978	5.62685e-66	4	HSPE1
9.56421e-70	0.332554	0.606	0.342	2.01183e-65	4	PARP9
1.01132e-69	0.321393	0.68	0.429	2.12731e-65	4	HSPG2
1.16573e-69	0.416151	0.769	0.596	2.45211e-65	4	TMEM106C
2.74943e-68	0.339391	0.648	0.393	5.78343e-64	4	EHD4
4.09522e-68	0.361161	0.72	0.491	8.6143e-64	4	CDC42EP3
6.70191e-68	0.342085	0.793	0.592	1.40975e-63	4	IFNGR2
4.09576e-67	0.578132	0.928	0.818	8.61542e-63	4	CSRP1
1.48345e-66	0.397919	0.628	0.379	3.12044e-62	4	BCL2A1
1.78482e-66	0.302908	0.819	0.675	3.75437e-62	4	WDR61
1.78769e-65	0.351049	0.994	0.981	3.7604e-61	4	PKM
2.37988e-65	0.347367	0.918	0.846	5.00609e-61	4	RPS10
3.74973e-65	0.36146	0.771	0.588	7.88755e-61	4	UACA
5.20736e-64	0.354481	0.369	0.167	1.09537e-59	4	MGLL
1.38135e-63	0.324619	0.609	0.374	2.90568e-59	4	SPPL3
4.96048e-63	0.300493	0.936	0.871	1.04344e-58	4	SNCA
1.98054e-62	0.371087	0.911	0.826	4.16608e-58	4	CTSD
2.56169e-62	0.652403	0.63	0.401	5.38852e-58	4	NDRG1
3.40787e-62	0.309675	0.86	0.756	7.16846e-58	4	POLR2J3.1
4.89592e-62	0.384462	0.726	0.522	1.02986e-57	4	MT1X
2.2987e-61	0.321353	0.454	0.237	4.83531e-57	4	HERC5
3.15179e-61	0.33916	0.875	0.753	6.62979e-57	4	MBP
6.04746e-61	0.304598	0.337	0.149	1.27208e-56	4	CPN1
1.429e-60	0.40927	0.944	0.829	3.0059e-56	4	ANXA1
3.16502e-60	0.402021	0.608	0.379	6.65761e-56	4	SLFN5
3.53704e-60	0.418184	0.999	0.977	7.44017e-56	4	S100B
9.89268e-58	0.313651	0.459	0.253	2.08093e-53	4	BCAR1
1.05882e-57	0.305246	0.596	0.36	2.22722e-53	4	UBE2L6
1.86172e-57	0.361262	0.663	0.445	3.91613e-53	4	BMPR2
2.14197e-56	0.309477	0.996	0.995	4.50564e-52	4	LMNA
3.93399e-56	0.327099	0.863	0.775	8.27514e-52	4	PPP1R14B
4.41946e-56	0.315884	0.748	0.569	9.29633e-52	4	ATP6V0A1
1.33964e-53	0.324473	0.575	0.361	2.81793e-49	4	CHMP1B
5.86103e-53	0.4632	0.34	0.164	1.23287e-48	4	ITGA1
3.06722e-50	0.347098	0.996	0.973	6.45189e-46	4	S100A6
9.26589e-50	0.423687	0.432	0.234	1.94908e-45	4	SCIN
1.11626e-49	0.371704	0.42	0.225	2.34804e-45	4	MATN2
3.87973e-49	1.04032	0.945	0.863	8.16101e-45	4	APOD
6.31802e-49	0.326808	0.979	0.927	1.329e-44	4	CD44
1.22148e-47	0.313327	0.805	0.679	2.56939e-43	4	MYH10
3.5761e-47	0.316564	0.796	0.676	7.52232e-43	4	INPP4B
1.10194e-46	0.671968	0.402	0.225	2.31793e-42	4	FGFR1
2.19454e-45	0.682676	0.357	0.183	4.61621e-41	4	SPARCL1
1.43672e-44	0.303204	0.691	0.522	3.02214e-40	4	BAMBI
2.69306e-43	0.404486	0.595	0.432	5.66485e-39	4	GAPDHS
2.27194e-42	0.443739	0.746	0.66	4.77902e-38	4	RAB32
8.29354e-40	0.357388	0.461	0.283	1.74455e-35	4	CRTAC1
1.5459e-37	0.304983	0.84	0.714	3.25179e-33	4	ATP1B1
1.42777e-31	0.331178	0.673	0.536	3.00332e-27	4	PTTG1
1.8625e-30	0.33953	0.743	0.667	3.91777e-26	4	EMP1
2.05313e-30	0.632539	0.638	0.502	4.31877e-26	4	COL1A2
2.28667e-29	0.339344	0.751	0.591	4.81001e-25	4	PRSS23
3.83336e-29	0.575523	0.539	0.41	8.06347e-25	4	IGFBP7
2.45949e-27	0.376429	0.383	0.245	5.17354e-23	4	CKB
3.40927e-25	0.357231	0.41	0.276	7.1714e-21	4	ANKRD37
3.79606e-13	0.350866	0.781	0.782	7.98502e-09	4	IER3
0.000150163	0.454393	0.613	0.606	1	4	IGFBP2
2.71125e-238	1.20679	1	1	5.70311e-234	5	MALAT1
1.15275e-165	1.14288	0.999	0.989	2.42481e-161	5	NEAT1
2.61576e-94	0.651756	0.923	0.753	5.50225e-90	5	POLR2J3.1
4.88758e-90	0.538152	0.979	0.921	1.0281e-85	5	N4BP2L2
2.71761e-81	0.604359	0.929	0.775	5.71649e-77	5	GABPB1-AS1
8.13907e-80	0.441307	0.995	0.983	1.71205e-75	5	SON
1.12269e-75	0.51624	0.993	0.971	2.36158e-71	5	RBM39
3.91476e-68	0.429444	0.997	0.985	8.2347e-64	5	FUS
1.67643e-63	0.466264	0.927	0.775	3.52637e-59	5	RSRP1
8.74371e-63	0.475338	0.868	0.694	1.83924e-58	5	HPS4
5.52507e-62	0.419027	0.895	0.72	1.1622e-57	5	MDM4
4.49821e-61	0.490135	0.932	0.801	9.46198e-57	5	NKTR
2.318e-57	0.364066	0.999	0.989	4.87592e-53	5	HNRNPU
1.54207e-54	0.439373	0.95	0.856	3.24373e-50	5	TAF1D
5.63282e-54	0.411783	0.955	0.823	1.18486e-49	5	ARGLU1
9.94053e-51	0.37394	0.937	0.804	2.09099e-46	5	RNMT
2.79951e-50	0.380166	0.991	0.952	5.88877e-46	5	TCF25
2.70614e-47	0.373952	0.818	0.636	5.69237e-43	5	FNBP4
2.35343e-46	0.497675	0.965	0.902	4.95045e-42	5	VMP1
7.64518e-46	0.332742	0.988	0.947	1.60816e-41	5	SFPQ
5.31108e-45	0.399227	0.951	0.879	1.11719e-40	5	CHD9
7.42448e-45	0.433719	0.808	0.635	1.56174e-40	5	PLEKHA5
1.08124e-44	0.383517	0.863	0.68	2.27439e-40	5	SMG1
1.3196e-44	0.564112	0.909	0.793	2.77578e-40	5	KCNQ1OT1
1.70583e-43	0.348111	0.81	0.635	3.58821e-39	5	THUMPD3-AS1
1.31297e-42	0.392669	0.933	0.843	2.76183e-38	5	PNN
1.54566e-42	0.384538	0.85	0.701	3.25129e-38	5	SPG7
4.72974e-42	0.386694	0.875	0.697	9.94901e-38	5	MICAL3
9.22615e-42	0.314997	0.901	0.738	1.94072e-37	5	GPBP1
2.92216e-41	0.567054	0.499	0.368	6.14677e-37	5	MIR3142HG
7.45332e-41	0.333463	0.797	0.616	1.56781e-36	5	CDK13
9.04886e-41	0.377934	0.929	0.775	1.90343e-36	5	CCNL1
1.54973e-40	0.409543	0.852	0.728	3.25986e-36	5	ARID1B
5.05868e-40	0.345651	0.876	0.687	1.06409e-35	5	ZNF704
5.20019e-40	0.37349	0.956	0.879	1.09386e-35	5	SRSF10
8.09259e-40	0.348465	0.845	0.689	1.70228e-35	5	GON4L
1.92693e-39	0.380401	0.74	0.58	4.0533e-35	5	KANSL1
2.75631e-39	0.369498	0.871	0.674	5.7979e-35	5	ZFYVE16
3.96276e-39	0.393418	0.898	0.757	8.33567e-35	5	ATM
6.98574e-39	0.373698	0.96	0.897	1.46945e-34	5	PNISR
3.8899e-38	0.37742	0.966	0.91	8.1824e-34	5	LUC7L3
3.5662e-37	0.332614	0.938	0.863	7.50151e-33	5	SF1
2.33983e-36	0.370007	0.939	0.804	4.92184e-32	5	PRPF4B
4.1325e-36	0.35674	0.727	0.571	8.69271e-32	5	NHLRC3
1.00301e-35	0.326326	0.863	0.72	2.10983e-31	5	SREK1
4.46491e-35	0.443824	0.945	0.881	9.39193e-31	5	WSB1
6.21245e-35	0.317454	0.73	0.557	1.30679e-30	5	CPEB4
7.67063e-35	0.326082	0.74	0.572	1.61352e-30	5	ATP6V0A1
1.01033e-33	0.433684	0.738	0.526	2.12523e-29	5	MCOLN3
6.10467e-33	0.410648	0.957	0.832	1.28412e-28	5	PPP1R15A
4.37628e-32	0.384564	0.309	0.178	9.2055e-28	5	SMCR5
4.92947e-32	0.340398	0.956	0.878	1.03691e-27	5	ZNF207
1.02543e-31	0.335204	0.939	0.831	2.157e-27	5	ZRANB2
1.09058e-31	0.315655	0.837	0.687	2.29403e-27	5	UBE2G2
3.96975e-31	0.334941	0.882	0.757	8.35037e-27	5	IVNS1ABP
1.1378e-30	0.346759	0.875	0.704	2.39337e-26	5	INTS6
1.71238e-30	0.347582	0.642	0.502	3.602e-26	5	RGS12
1.93038e-30	0.302976	0.906	0.774	4.06055e-26	5	SPAG9
5.89724e-30	0.361978	0.672	0.54	1.24048e-25	5	SLC25A37
6.22218e-30	0.466501	0.78	0.508	1.30884e-25	5	PLCG2
2.6607e-29	0.336471	0.855	0.711	5.59677e-25	5	ANKRD28
3.38271e-29	0.349651	0.631	0.502	7.11553e-25	5	MAML2
7.41107e-28	0.303966	0.996	0.966	1.55892e-23	5	SRRM2
8.95408e-28	0.462475	0.971	0.919	1.88349e-23	5	SAT1
1.94955e-27	0.345036	0.981	0.932	4.10087e-23	5	AKAP9
2.79636e-27	0.302723	0.832	0.686	5.88215e-23	5	MSI2
2.83587e-27	0.473817	0.88	0.777	5.96526e-23	5	PAX3
6.13546e-27	0.334326	0.965	0.93	1.29059e-22	5	SRSF7
1.73795e-26	0.381476	0.674	0.498	3.65578e-22	5	TRPM1
2.81134e-26	0.350463	0.599	0.499	5.91364e-22	5	FNIP1
3.84536e-26	0.300281	0.853	0.691	8.08872e-22	5	PAG1
1.54187e-25	0.373524	0.977	0.898	3.24333e-21	5	RBM25
7.18048e-25	0.31236	0.761	0.62	1.51041e-20	5	IGF2BP2
1.69787e-24	0.307196	0.683	0.541	3.57146e-20	5	IFRD1
2.9276e-24	0.309947	0.982	0.962	6.1582e-20	5	SRSF11
3.80532e-24	0.379667	0.552	0.471	8.00448e-20	5	ERICH1
1.18334e-22	0.419243	0.914	0.821	2.48915e-18	5	HMCN1
2.45419e-22	0.305548	0.576	0.474	5.16238e-18	5	FTX
3.86003e-22	0.36607	0.638	0.501	8.11958e-18	5	MDM2
9.6839e-22	0.378074	0.939	0.912	2.03701e-17	5	LYST
5.86109e-21	0.379577	0.933	0.845	1.23288e-16	5	HSPA1A
2.58173e-20	0.347584	0.378	0.284	5.43066e-16	5	NPIPB5
7.68198e-20	0.345019	0.979	0.971	1.6159e-15	5	CALD1
4.31137e-19	0.362987	0.518	0.411	9.06898e-15	5	AC020916.1
9.26045e-18	0.343439	0.945	0.867	1.94794e-13	5	LONP2
3.78927e-17	0.311918	0.86	0.716	7.97073e-13	5	PHACTR1
2.36762e-16	0.312524	0.431	0.365	4.9803e-12	5	CREBZF
1.08957e-15	0.338827	0.304	0.225	2.29192e-11	5	TRIM73
1.71788e-15	0.343464	0.456	0.4	3.61355e-11	5	DDX39B
2.11097e-15	0.387046	0.894	0.849	4.44043e-11	5	FMN1
8.44477e-15	0.37063	0.488	0.435	1.77636e-10	5	CCNL2
1.63322e-13	0.32325	0.49	0.445	3.43547e-09	5	SLC16A1-AS1
4.23816e-12	0.30917	0.394	0.343	8.91498e-08	5	PILRB
8.35594e-09	0.468486	0.377	0.306	0.000175767	5	IFI44L
1.00102e-08	0.393381	0.367	0.278	0.000210566	5	MTRNR2L1
5.98845e-07	0.410292	0.95	0.797	0.0125967	5	MTRNR2L8
0.000608869	0.318195	0.377	0.359	1	5	SORBS2
0	1.56719	0.48	0.081	0	6	COL8A1
0	0.679481	0.351	0.042	0	6	AXL
1.65256e-278	0.720974	0.354	0.049	3.47617e-274	6	NGFR
1.0823e-261	1.17209	0.643	0.191	2.27661e-257	6	TNC
5.5727e-252	0.993056	0.635	0.193	1.17222e-247	6	ITGB8
1.9564e-220	1.32079	0.741	0.332	4.11528e-216	6	SLC20A1
5.36734e-209	0.589906	0.452	0.108	1.12902e-204	6	ECE1
8.02275e-208	0.719418	0.529	0.148	1.68759e-203	6	KCNN4
1.6733e-206	1.01121	0.464	0.117	3.51978e-202	6	PMEPA1
1.87164e-206	0.685694	0.393	0.083	3.937e-202	6	BMP8B
3.53861e-206	1.03237	0.747	0.335	7.44347e-202	6	ITGA3
6.94236e-182	0.896614	0.998	0.973	1.46032e-177	6	CALU
6.88407e-180	1.44909	0.394	0.095	1.44806e-175	6	OLFML3
2.17038e-172	1.12285	0.741	0.401	4.56539e-168	6	DCBLD2
1.63672e-171	0.55187	0.336	0.071	3.44283e-167	6	FREM2
1.09069e-164	0.89982	0.524	0.18	2.29426e-160	6	LOXL3
2.79212e-164	2.01867	0.462	0.146	5.87323e-160	6	IGFBP3
1.74843e-162	1.03182	0.776	0.455	3.67783e-158	6	ITGA6
9.06403e-162	1.15438	0.704	0.348	1.90662e-157	6	IL1RAP
1.54759e-158	0.697433	0.972	0.874	3.25536e-154	6	ACTN4
5.10151e-153	1.6058	0.389	0.109	1.0731e-148	6	ITIH5
1.20209e-149	0.948259	0.731	0.394	2.52859e-145	6	MAP1B
1.95007e-148	0.575503	0.464	0.145	4.10196e-144	6	ITGB3
5.58711e-145	0.844438	0.45	0.147	1.17525e-140	6	COL4A1
7.42279e-144	0.7323	0.989	0.938	1.56138e-139	6	P4HB
2.50834e-143	0.97362	0.522	0.197	5.27629e-139	6	TNFRSF12A
4.79988e-142	1.27436	0.991	0.958	1.00966e-137	6	TIMP1
1.54826e-140	0.681611	0.551	0.215	3.25676e-136	6	SEMA3B
1.20808e-137	0.52998	0.364	0.098	2.5412e-133	6	LYPD1
4.20474e-137	0.521735	0.501	0.177	8.84468e-133	6	MICALL2
5.97437e-136	0.790915	0.918	0.774	1.25671e-131	6	PRNP
7.34944e-135	0.761143	0.72	0.392	1.54595e-130	6	FNDC3B
1.8478e-132	0.651028	0.316	0.078	3.88684e-128	6	COL12A1
7.16401e-132	0.699033	0.996	0.984	1.50695e-127	6	HSP90B1
3.69962e-131	1.00514	0.937	0.766	7.78215e-127	6	TIMP3
6.593e-129	0.82352	0.637	0.309	1.38684e-124	6	TNFRSF19
7.68831e-128	0.626392	0.944	0.8	1.61724e-123	6	PPFIBP1
3.60476e-125	0.645666	0.867	0.644	7.58261e-121	6	PLEC
6.31138e-125	0.835746	0.859	0.693	1.3276e-120	6	PDIA4
1.1133e-124	0.582189	0.601	0.269	2.34183e-120	6	CD109
7.21555e-124	1.15396	0.596	0.283	1.51779e-119	6	PCDH9
1.95164e-123	0.448312	0.405	0.127	4.10528e-119	6	CHST6
6.64425e-121	0.710553	0.37	0.114	1.39762e-116	6	COL5A2
5.18094e-120	0.829084	0.979	0.91	1.08981e-115	6	ITGB1
1.33907e-117	0.624959	0.557	0.245	2.81673e-113	6	COL9A3
8.37789e-117	0.515949	0.325	0.09	1.76229e-112	6	NT5E
4.10263e-116	0.732963	0.391	0.129	8.62988e-112	6	PLAUR
3.79796e-115	0.809162	0.43	0.15	7.989e-111	6	TGFBI
5.24184e-115	0.435462	0.386	0.122	1.10262e-110	6	FLRT3
1.32506e-114	0.711698	0.63	0.32	2.78727e-110	6	EMILIN1
7.63537e-113	1.68477	0.524	0.243	1.6061e-108	6	THBS2
1.46977e-109	0.520515	0.44	0.16	3.09166e-105	6	ITGA1
6.20308e-108	0.806686	0.987	0.95	1.30482e-103	6	SPARC
1.50199e-107	0.796513	0.534	0.246	3.15944e-103	6	COL4A2
5.20404e-106	0.787921	0.998	0.989	1.09467e-101	6	SERPINE2
8.64226e-105	0.494653	0.331	0.1	1.8179e-100	6	SEMA3A
5.02904e-104	0.528631	0.889	0.724	1.05786e-99	6	FAM3C
2.39747e-102	0.634379	0.979	0.956	5.04307e-98	6	PDIA6
2.91116e-102	1.26185	0.635	0.377	6.12363e-98	6	CADM1
2.98848e-102	0.882305	0.517	0.239	6.28626e-98	6	ADAMTS1
1.1533e-101	0.816152	0.768	0.554	2.42597e-97	6	DAG1
2.47976e-101	1.8527	0.766	0.531	5.21617e-97	6	IGFBP5
3.37069e-101	0.750948	0.454	0.18	7.09025e-97	6	CREB5
5.20509e-98	0.562824	0.625	0.316	1.09489e-93	6	AMOTL1
2.27452e-97	0.635269	0.599	0.309	4.78444e-93	6	MMP16
9.53573e-97	0.634856	0.988	0.963	2.00584e-92	6	PDIA3
9.62467e-97	0.577351	0.685	0.393	2.02455e-92	6	ECM1
2.44962e-95	0.570151	0.944	0.767	5.15278e-91	6	NES
4.29897e-94	0.580408	0.475	0.191	9.04289e-90	6	FCRLA
6.60482e-94	0.561385	0.559	0.272	1.38932e-89	6	TANC2
1.4047e-93	0.590182	0.699	0.447	2.95479e-89	6	CREB3L2
3.47435e-93	0.554865	0.683	0.401	7.3083e-89	6	LTBP3
5.16299e-93	0.860019	0.951	0.781	1.08604e-88	6	FN1
3.93226e-92	0.731071	0.561	0.291	8.27151e-88	6	P4HA2
4.91942e-92	0.513363	0.98	0.949	1.0348e-87	6	RTN4
5.72779e-92	0.937727	0.812	0.622	1.20484e-87	6	SDC3
1.40397e-91	0.615377	0.645	0.356	2.95325e-87	6	COL18A1
6.89509e-91	0.347511	0.334	0.11	1.45038e-86	6	RAB31
3.06773e-90	0.5553	0.822	0.647	6.45297e-86	6	ATP2B4
9.337e-90	0.497201	0.963	0.859	1.96404e-85	6	FLNA
1.54319e-89	0.493912	0.875	0.724	3.2461e-85	6	SHC1
5.48789e-89	0.492187	0.625	0.346	1.15438e-84	6	GALNT2
1.15819e-88	0.482588	0.772	0.546	2.43626e-84	6	EHBP1
1.33212e-88	0.429595	0.549	0.271	2.80211e-84	6	PPP1R18
2.47833e-88	0.600516	0.66	0.395	5.21317e-84	6	NUCB2
2.63173e-87	0.594961	0.81	0.616	5.53585e-83	6	ATP2B1
4.79426e-87	0.538439	0.925	0.834	1.00847e-82	6	ASPH
9.64597e-87	0.577282	0.614	0.342	2.02903e-82	6	BACH1
9.07294e-86	0.654054	0.648	0.404	1.90849e-81	6	PDGFA
3.6104e-85	0.582301	0.417	0.17	7.59447e-81	6	PGM2L1
4.19322e-85	0.528586	0.592	0.321	8.82044e-81	6	PLOD2
4.44875e-85	0.424753	0.542	0.266	9.35795e-81	6	SEC24D
3.96349e-84	0.62474	0.615	0.331	8.3372e-80	6	S100A16
4.67845e-84	0.597284	0.405	0.169	9.84112e-80	6	ITGA2
1.00343e-83	0.709728	0.987	0.974	2.11071e-79	6	S100A6
1.24506e-83	0.376834	0.434	0.184	2.61899e-79	6	DPY19L1
2.03484e-83	0.452384	0.482	0.224	4.28029e-79	6	HIVEP3
8.54494e-83	0.546468	0.551	0.289	1.79743e-78	6	SH3PXD2A
2.47742e-82	0.470766	0.998	0.981	5.21124e-78	6	PKM
6.20111e-81	0.544534	0.847	0.702	1.3044e-76	6	CHPF
7.63876e-81	0.849239	0.868	0.713	1.60681e-76	6	SLC5A3
3.00712e-80	0.509763	0.536	0.279	6.32548e-76	6	HYOU1
8.74147e-80	0.469122	0.623	0.362	1.83877e-75	6	GOLIM4
5.41608e-79	0.463346	0.936	0.834	1.13927e-74	6	CLTC
8.05614e-79	0.45409	0.45	0.204	1.69461e-74	6	RUNX1
5.13495e-78	0.392808	0.499	0.245	1.08014e-73	6	TMEM87B
4.58579e-77	0.632447	0.661	0.433	9.64621e-73	6	SELENON
5.27377e-77	0.386446	0.452	0.206	1.10934e-72	6	SPATA13
9.25382e-77	0.363732	0.499	0.236	1.94654e-72	6	DDR1
2.76307e-76	0.947497	0.688	0.444	5.81211e-72	6	XIST
1.92945e-75	0.58382	0.869	0.725	4.0586e-71	6	WWTR1
2.93764e-75	0.470117	0.868	0.766	6.17933e-71	6	SH3GLB1
3.34169e-75	0.609492	0.94	0.831	7.02924e-71	6	ANXA1
4.01805e-75	0.431986	0.553	0.3	8.45197e-71	6	P3H1
5.09049e-75	0.480854	0.559	0.309	1.07078e-70	6	SKI
1.35978e-74	0.391142	0.913	0.795	2.8603e-70	6	GLG1
1.85028e-74	0.476164	0.933	0.867	3.89207e-70	6	SSR1
3.79165e-74	0.664785	0.327	0.124	7.97574e-70	6	COL15A1
4.24027e-74	0.8806	0.499	0.269	8.91941e-70	6	COL6A2
1.01914e-73	0.320163	0.314	0.114	2.14376e-69	6	TMEM178B
3.46262e-73	0.589419	0.428	0.197	7.28363e-69	6	JAG1
1.49105e-72	0.491366	0.627	0.379	3.13642e-68	6	PLXNB2
1.57568e-72	0.547323	0.476	0.23	3.31445e-68	6	SLC16A3
1.66619e-72	0.464622	0.577	0.327	3.50483e-68	6	ADAM17
4.36393e-72	0.572611	0.945	0.874	9.17954e-68	6	SCARB2
1.03256e-71	0.572476	0.512	0.261	2.172e-67	6	AKAP6
1.86832e-71	0.505761	0.872	0.747	3.93001e-67	6	CLIC4
2.91088e-71	0.425592	0.91	0.798	6.12304e-67	6	MACF1
3.83379e-71	0.473099	0.652	0.406	8.06437e-67	6	AAK1
2.62825e-70	0.611955	0.733	0.559	5.52853e-66	6	PLOD1
2.83702e-70	0.439208	0.895	0.794	5.96767e-66	6	GNB1
3.04187e-70	0.51578	0.945	0.889	6.39857e-66	6	DST
4.39066e-70	0.493359	0.494	0.246	9.23575e-66	6	ENC1
1.21766e-69	0.430285	0.917	0.803	2.56134e-65	6	CD151
3.32044e-69	0.597858	0.904	0.842	6.98454e-65	6	CTSZ
5.44922e-69	0.431226	0.963	0.911	1.14624e-64	6	KDELR2
2.50132e-68	0.421672	0.633	0.374	5.26153e-64	6	SGCE
1.63335e-67	0.407004	0.58	0.341	3.43575e-63	6	SLC38A10
1.81093e-67	0.506503	0.448	0.222	3.8093e-63	6	SMURF2
3.42997e-67	0.436191	0.546	0.309	7.21493e-63	6	TRAM2
3.69593e-67	0.474876	0.747	0.564	7.7744e-63	6	DNAJC10
8.38824e-67	0.547256	0.91	0.808	1.76447e-62	6	CNN3
1.1011e-66	0.466875	0.794	0.625	2.31616e-62	6	AKAP13
1.71995e-66	0.666782	0.449	0.224	3.61792e-62	6	COL16A1
1.9714e-66	0.488297	0.376	0.166	4.14685e-62	6	GPC1
2.52278e-66	0.328516	0.354	0.145	5.30667e-62	6	TMEM132A
3.87873e-66	0.329474	0.43	0.193	8.1589e-62	6	C1R
4.1432e-66	0.541878	0.572	0.343	8.71521e-62	6	KDELR3
4.77554e-66	0.39471	0.641	0.402	1.00454e-61	6	EDEM3
5.92777e-66	0.527829	0.908	0.827	1.24691e-61	6	GAS7
1.04084e-65	0.538263	0.719	0.528	2.1894e-61	6	CAVIN3
1.15944e-65	0.432576	0.533	0.293	2.43889e-61	6	LRP12
2.49715e-65	0.428797	0.899	0.785	5.25276e-61	6	SDF4
5.7921e-65	0.49494	0.832	0.67	1.21837e-60	6	TAOK1
5.93097e-65	0.450159	0.992	0.967	1.24758e-60	6	CALR
1.19927e-64	0.400796	0.994	0.973	2.52266e-60	6	CANX
1.21715e-64	0.434379	0.831	0.697	2.56027e-60	6	ZBTB38
1.27034e-64	0.313117	0.399	0.179	2.67215e-60	6	ACAP3
1.27169e-64	0.478049	0.979	0.935	2.675e-60	6	HSPA5
1.66713e-64	0.853602	0.805	0.641	3.50681e-60	6	PTPRZ1
1.70658e-64	0.436896	0.935	0.796	3.5898e-60	6	TPM4
2.04547e-64	0.396804	0.906	0.815	4.30265e-60	6	TGOLN2
2.88795e-64	0.411197	0.975	0.941	6.07481e-60	6	SPTBN1
5.58058e-64	0.579131	0.534	0.293	1.17387e-59	6	PHLDA2
6.11929e-64	0.394608	0.935	0.891	1.28719e-59	6	SEC31A
7.89532e-64	0.404219	0.935	0.851	1.66078e-59	6	PTP4A2
1.70025e-63	0.388287	0.62	0.383	3.57648e-59	6	SRGAP2
1.75567e-63	0.408658	0.847	0.744	3.69306e-59	6	SEC61A1
3.29097e-63	0.403242	0.686	0.466	6.92256e-59	6	UBR4
3.29988e-63	0.722744	0.866	0.766	6.94131e-59	6	PLAT
5.78129e-63	0.890173	0.587	0.37	1.21609e-58	6	ALDH1A3
2.0416e-62	0.446832	0.604	0.366	4.29451e-58	6	PLEKHA4
2.37656e-62	0.452219	0.58	0.354	4.99909e-58	6	ITGB5
4.04033e-62	0.597927	0.998	0.986	8.49883e-58	6	DDX5
5.53705e-62	0.387258	0.442	0.219	1.16472e-57	6	SUN2
9.5659e-62	0.405401	0.844	0.698	2.01219e-57	6	RBMS1
1.03405e-61	0.392571	0.338	0.141	2.17513e-57	6	ADAM23
1.96011e-61	0.553361	0.879	0.773	4.12309e-57	6	APLP2
1.96403e-61	0.612646	0.768	0.621	4.13135e-57	6	SRPX
2.00193e-61	0.334801	0.409	0.193	4.21107e-57	6	GALNT7
2.00997e-61	0.399026	0.753	0.587	4.22796e-57	6	CLSTN1
1.01399e-60	0.45751	0.691	0.471	2.13292e-56	6	CD9
2.95979e-60	0.30153	0.373	0.168	6.22591e-56	6	ACVR1
4.87017e-60	0.45703	0.517	0.288	1.02444e-55	6	USP53
2.32496e-59	0.434622	0.981	0.941	4.89056e-55	6	CTSB
2.65406e-59	0.383203	0.522	0.303	5.58283e-55	6	CBFB
4.25092e-59	0.485457	0.433	0.223	8.9418e-55	6	STK17A
4.61639e-59	0.4756	0.964	0.902	9.71057e-55	6	TAGLN2
1.40659e-58	0.498982	0.91	0.819	2.95877e-54	6	CDH19
1.47976e-58	0.372938	0.906	0.807	3.11267e-54	6	ARHGAP5
1.7115e-58	0.390233	0.548	0.328	3.60013e-54	6	REEP3
5.24287e-58	0.403396	0.54	0.314	1.10284e-53	6	ELK3
5.52049e-58	0.341745	0.41	0.199	1.16123e-53	6	CEP97
7.38439e-58	0.367063	0.933	0.841	1.55331e-53	6	BZW1
1.04134e-57	0.714817	0.309	0.132	2.19046e-53	6	FAM20C
1.36118e-57	0.410757	0.853	0.735	2.86324e-53	6	BAZ1B
1.74039e-57	0.339118	0.524	0.301	3.66092e-53	6	EMC1
2.02508e-57	0.394932	0.451	0.239	4.25976e-53	6	B4GALT6
2.60397e-57	0.485554	0.485	0.259	5.47746e-53	6	FLNB
2.69632e-57	0.330074	0.476	0.255	5.6717e-53	6	ZDHHC20
3.2641e-57	0.409647	0.683	0.459	6.86603e-53	6	CAVIN1
3.37676e-57	0.561727	0.848	0.704	7.10303e-53	6	S100A4
3.38254e-57	0.391951	0.987	0.964	7.11518e-53	6	RPN2
6.47175e-57	0.416628	0.918	0.83	1.36133e-52	6	MCL1
6.52234e-57	0.315947	0.969	0.92	1.37198e-52	6	IQGAP1
1.01751e-56	0.41127	0.841	0.723	2.14032e-52	6	NFIC
1.37656e-56	0.400756	0.63	0.429	2.8956e-52	6	GFPT1
1.41115e-56	0.445381	0.936	0.867	2.96835e-52	6	ARF4
1.61895e-56	0.38691	0.86	0.718	3.40546e-52	6	XBP1
2.92201e-56	0.399099	0.518	0.295	6.14645e-52	6	VWA1
4.25312e-56	0.454143	0.832	0.703	8.94644e-52	6	C6orf62
4.76797e-56	0.519014	0.966	0.908	1.00294e-51	6	HLA-C
5.34234e-56	0.302494	0.306	0.122	1.12376e-51	6	EHD2
9.12007e-56	0.564703	0.795	0.675	1.91841e-51	6	DNAJC3
1.27172e-55	0.409632	0.858	0.731	2.67506e-51	6	ACTN1
1.27439e-55	0.444317	0.819	0.687	2.68068e-51	6	LAMC1
1.41974e-55	0.872743	0.483	0.256	2.98643e-51	6	VEGFA
3.19181e-55	0.324984	0.44	0.222	6.71396e-51	6	SLC22A17
3.28162e-55	0.437472	0.6	0.381	6.90289e-51	6	GULP1
3.84398e-55	0.317166	0.41	0.196	8.08581e-51	6	SORCS1
4.74605e-55	0.373636	0.578	0.365	9.98332e-51	6	LMF2
5.72208e-55	0.351631	0.52	0.303	1.20364e-50	6	UGGT1
1.52317e-54	0.416528	0.879	0.774	3.20399e-50	6	GNAI2
3.31376e-54	0.463916	0.948	0.875	6.9705e-50	6	PLOD3
5.06222e-54	0.372352	0.363	0.174	1.06484e-49	6	DYNLT3
6.39046e-54	0.369205	0.508	0.299	1.34423e-49	6	ADGRE5
8.04897e-54	0.389574	0.69	0.506	1.6931e-49	6	IMPAD1
8.13574e-54	0.45525	0.489	0.281	1.71135e-49	6	WIPF1
9.57374e-54	0.334167	0.886	0.77	2.01384e-49	6	YWHAG
2.02985e-53	0.365909	0.916	0.826	4.26978e-49	6	MAP4
6.28029e-53	0.423322	0.46	0.249	1.32106e-48	6	SYT11
8.22388e-53	0.517918	0.981	0.946	1.72989e-48	6	DDX17
1.07293e-52	0.385085	0.961	0.917	2.25691e-48	6	RRBP1
1.16076e-52	0.399607	0.932	0.855	2.44166e-48	6	TRAM1
1.85494e-52	0.360791	0.544	0.321	3.90187e-48	6	TTL
3.08937e-52	0.393684	0.857	0.789	6.49849e-48	6	PSMD1
4.20127e-52	0.40601	0.831	0.719	8.83738e-48	6	TAPBP
4.31466e-52	0.480576	0.936	0.837	9.07588e-48	6	HLA-B
4.80666e-52	0.377079	0.59	0.371	1.01108e-47	6	ESYT2
5.651e-52	0.348199	0.803	0.654	1.18869e-47	6	VGLL4
7.67078e-52	0.799181	0.677	0.525	1.61355e-47	6	COL6A1
1.53444e-51	0.304054	0.451	0.242	3.2277e-47	6	FURIN
1.72142e-51	0.336349	0.823	0.687	3.62101e-47	6	TOR1AIP2
4.06072e-51	0.345176	0.518	0.302	8.54172e-47	6	TUBB6
4.21994e-51	0.398717	0.589	0.392	8.87664e-47	6	LASP1
6.15753e-51	0.356351	0.95	0.906	1.29524e-46	6	2002-09-01
1.34325e-50	0.437355	0.726	0.57	2.82553e-46	6	RNF19A
1.38157e-50	0.327282	0.507	0.295	2.90613e-46	6	CPD
1.77477e-50	0.350154	0.954	0.904	3.73322e-46	6	LMAN1
2.37839e-50	0.353231	0.854	0.735	5.00294e-46	6	LPP
3.65912e-50	0.319041	0.925	0.848	7.69697e-46	6	CEP350
4.4788e-50	0.371947	0.692	0.501	9.42115e-46	6	PURB
1.15826e-49	0.349926	0.576	0.364	2.43639e-45	6	EXTL2
1.23074e-49	0.397459	0.642	0.435	2.58886e-45	6	HSPG2
1.65586e-49	0.415851	0.318	0.137	3.48311e-45	6	VCAN
1.91702e-49	0.372372	0.955	0.899	4.03246e-45	6	EPRS
3.78858e-49	0.431887	0.63	0.418	7.96928e-45	6	WLS
3.88697e-49	0.397658	0.772	0.633	8.17624e-45	6	SPCS3
5.675e-49	0.465369	0.514	0.303	1.19374e-44	6	SMC4
9.61172e-49	0.34498	0.971	0.934	2.02183e-44	6	EIF4G2
1.04822e-48	0.344516	0.969	0.932	2.20494e-44	6	HDLBP
1.11369e-48	0.434328	0.819	0.709	2.34266e-44	6	RHOC
1.24944e-48	0.3544	0.811	0.706	2.62819e-44	6	SURF4
1.47805e-48	0.366383	0.89	0.77	3.10909e-44	6	CDK6
2.09473e-48	0.426913	0.467	0.263	4.40626e-44	6	TENT5A
3.42766e-48	1.02275	0.623	0.505	7.21008e-44	6	COL1A2
3.92622e-48	0.365832	0.857	0.744	8.2588e-44	6	NUFIP2
6.41468e-48	0.33755	0.849	0.721	1.34933e-43	6	PJA2
6.65435e-48	0.327022	0.552	0.354	1.39974e-43	6	RECQL
1.02643e-47	1.16209	0.41	0.225	2.1591e-43	6	SCRG1
1.08578e-47	0.403707	0.57	0.364	2.28394e-43	6	SEMA3C
1.87831e-47	0.457451	0.954	0.903	3.95102e-43	6	VMP1
2.05733e-47	0.33799	0.997	0.992	4.3276e-43	6	YWHAZ
3.67743e-47	0.328043	0.964	0.918	7.73547e-43	6	CAP1
4.66537e-47	0.378944	0.505	0.312	9.81361e-43	6	ZNF827
6.0547e-47	0.361449	0.478	0.278	1.27361e-42	6	SIPA1L2
6.4147e-47	0.451708	0.817	0.663	1.34933e-42	6	EMP1
1.28934e-46	0.384818	0.844	0.748	2.71213e-42	6	ABL2
1.81932e-46	0.393471	0.409	0.22	3.82695e-42	6	FAM78B
2.68553e-46	0.381807	0.561	0.369	5.64901e-42	6	CD276
3.28657e-46	0.331493	0.478	0.279	6.9133e-42	6	SHTN1
3.73193e-46	0.411144	0.56	0.369	7.85011e-42	6	ZCCHC24
6.68998e-46	0.484203	0.395	0.216	1.40724e-41	6	MELTF
6.99274e-46	0.606892	0.705	0.581	1.47092e-41	6	LAMA4
8.35777e-46	0.335929	0.506	0.314	1.75806e-41	6	HSPA13
1.40612e-45	0.300116	0.531	0.328	2.95777e-41	6	TMEM131
1.96646e-45	0.461128	0.536	0.347	4.13644e-41	6	ZYX
3.52278e-45	0.600375	0.895	0.817	7.41016e-41	6	MIA
4.10839e-45	0.498227	0.733	0.616	8.64199e-41	6	ENDOD1
4.30517e-45	0.383756	0.343	0.17	9.05593e-41	6	NCAM1
7.03941e-45	0.325587	0.763	0.629	1.48074e-40	6	SFT2D2
7.20981e-45	0.334738	0.908	0.846	1.51658e-40	6	TNRC6B
8.16979e-45	0.338229	0.645	0.459	1.71852e-40	6	TXLNA
8.81928e-45	0.337947	0.938	0.889	1.85514e-40	6	UBXN4
1.02272e-44	0.518432	0.525	0.333	2.15129e-40	6	SHC4
1.24271e-44	0.319812	0.774	0.62	2.61403e-40	6	ABHD2
2.07199e-44	0.600137	0.576	0.381	4.35842e-40	6	GPR155
2.17524e-44	0.380534	0.501	0.299	4.57562e-40	6	RASSF8
3.28844e-44	0.315428	0.8	0.67	6.91722e-40	6	FNDC3A
3.84877e-44	0.557122	0.945	0.892	8.09589e-40	6	AEBP1
3.98581e-44	0.309773	0.456	0.254	8.38415e-40	6	SCRN1
4.09588e-44	0.320497	0.443	0.248	8.61569e-40	6	STARD13
4.45884e-44	0.340362	0.609	0.416	9.37916e-40	6	TMEM30A
4.85832e-44	0.306171	0.375	0.197	1.02195e-39	6	FRMD8
8.05848e-44	0.306898	0.822	0.712	1.6951e-39	6	CAPN2
2.0443e-43	0.323597	0.531	0.341	4.30019e-39	6	HS2ST1
2.37198e-43	0.322975	0.628	0.44	4.98946e-39	6	ACLY
4.49545e-43	0.493318	0.529	0.34	9.45617e-39	6	FRMD4A
4.42256e-42	0.311468	0.901	0.825	9.30285e-38	6	EIF4G1
7.18923e-42	0.323286	0.751	0.625	1.51225e-37	6	TRIP12
7.91827e-42	0.336381	0.571	0.373	1.66561e-37	6	AGO3
9.81562e-42	0.633408	0.976	0.96	2.06472e-37	6	LGALS1
1.264e-41	0.321681	0.7	0.548	2.65882e-37	6	PITPNB
1.43041e-41	0.677072	0.679	0.516	3.00886e-37	6	PLCG2
1.64946e-41	0.442939	0.777	0.648	3.46964e-37	6	MEF2C
2.022e-41	0.305845	0.573	0.381	4.25328e-37	6	PHC2
2.46624e-41	0.328339	0.527	0.346	5.18774e-37	6	STT3A
2.63428e-41	0.300847	0.57	0.374	5.5412e-37	6	MSL1
3.89363e-41	0.345309	0.485	0.3	8.19025e-37	6	SACS
4.00885e-41	0.300721	0.539	0.344	8.43262e-37	6	CMTM3
4.73493e-41	0.326354	0.844	0.734	9.95992e-37	6	FKBP10
5.83233e-41	0.349087	0.924	0.839	1.22683e-36	6	TSC22D1
6.64054e-41	0.329816	0.578	0.397	1.39684e-36	6	IDS
7.10247e-41	0.770477	0.932	0.9	1.494e-36	6	SH3BGRL3
8.49873e-41	0.313348	0.866	0.726	1.78771e-36	6	AHNAK
8.54486e-41	0.309014	0.483	0.286	1.79741e-36	6	TRIM9
1.21254e-40	0.333185	0.842	0.755	2.55058e-36	6	PON2
1.28407e-40	0.321254	0.643	0.476	2.70105e-36	6	UBA1
2.10685e-40	0.359416	0.709	0.565	4.43175e-36	6	MMP14
2.50749e-40	0.436754	0.965	0.947	5.27451e-36	6	LGALS3BP
2.96423e-40	0.3309	0.769	0.634	6.23525e-36	6	NFAT5
3.92394e-40	0.317485	0.523	0.33	8.25401e-36	6	LRP1
4.25791e-40	0.46616	0.973	0.914	8.95652e-36	6	HLA-A
6.42058e-40	0.32523	0.458	0.275	1.35057e-35	6	SERINC5
1.26552e-39	0.52097	0.903	0.817	2.66203e-35	6	FXYD5
1.39348e-39	0.358404	0.628	0.453	2.93118e-35	6	TANC1
1.60154e-39	0.373423	0.647	0.505	3.36883e-35	6	FKBP14
5.63615e-39	0.318245	0.945	0.881	1.18556e-34	6	ANKRD11
9.02441e-39	0.30598	0.69	0.52	1.89829e-34	6	UBE2Z
2.08217e-38	0.313888	0.552	0.367	4.37983e-34	6	AGRN
2.12458e-38	0.398717	0.689	0.553	4.46905e-34	6	LEF1
2.57511e-38	0.418267	0.524	0.348	5.41673e-34	6	LAMB1
4.82495e-38	0.670606	0.866	0.777	1.01493e-33	6	IER3
9.53472e-38	0.301516	0.562	0.377	2.00563e-33	6	HIF1A
1.28584e-37	0.339287	0.376	0.209	2.70477e-33	6	RCN3
1.36246e-37	0.322972	0.461	0.282	2.86594e-33	6	TGFBR2
1.7786e-37	0.300419	0.775	0.659	3.74128e-33	6	USP34
1.95143e-37	0.375729	0.936	0.881	4.10483e-33	6	RDX
2.45346e-37	0.310269	0.788	0.693	5.16084e-33	6	SLC39A7
2.69287e-37	0.504265	0.344	0.188	5.66445e-33	6	CAMK2N1
2.93816e-37	0.395875	0.414	0.244	6.18043e-33	6	NID1
2.97881e-37	0.306716	0.51	0.324	6.26593e-33	6	TYMP
3.89345e-37	0.301932	0.46	0.289	8.18988e-33	6	PARP4
6.9171e-37	0.348292	0.698	0.561	1.45501e-32	6	ROCK2
1.0362e-36	0.411663	0.716	0.596	2.17964e-32	6	PTPN14
3.37085e-36	0.324188	0.609	0.443	7.09058e-32	6	MAP3K2
4.22044e-36	0.306778	0.67	0.518	8.87769e-32	6	AGO2
4.5055e-36	0.488913	0.63	0.472	9.47732e-32	6	SH3KBP1
6.45233e-36	0.713367	0.857	0.759	1.35725e-31	6	IFI6
7.33687e-36	0.357724	0.998	0.995	1.54331e-31	6	LMNA
1.21026e-35	0.375245	0.913	0.838	2.54578e-31	6	MYDGF
1.38536e-35	0.339663	0.988	0.95	2.9141e-31	6	S100A10
2.08279e-35	0.361729	0.928	0.874	4.38114e-31	6	APP
2.57836e-35	0.443766	0.91	0.813	5.42357e-31	6	A2M
2.91155e-35	0.320596	0.523	0.353	6.12444e-31	6	CAMK2D
2.94906e-35	0.357225	0.521	0.341	6.20335e-31	6	FIGN
3.46886e-35	0.332086	0.695	0.567	7.29675e-31	6	CKAP4
3.77826e-35	0.306223	0.58	0.409	7.94756e-31	6	PAFAH1B2
6.10708e-35	0.365503	0.522	0.351	1.28462e-30	6	CYTOR
8.95182e-35	0.312918	0.606	0.435	1.88302e-30	6	QSOX1
1.53369e-34	0.365122	0.622	0.467	3.22611e-30	6	DNMT1
1.56854e-34	0.315871	0.884	0.763	3.29941e-30	6	MARCKS
1.9762e-34	0.362804	0.848	0.74	4.15693e-30	6	ZBTB20
2.72991e-34	0.301144	0.666	0.526	5.74237e-30	6	MYO9B
2.7898e-34	0.366685	0.834	0.732	5.86833e-30	6	RNF213
5.61843e-34	0.395448	0.906	0.852	1.18184e-29	6	TMX4
5.80612e-34	0.313063	0.351	0.191	1.22132e-29	6	FADS2
7.17072e-34	0.305287	0.991	0.987	1.50836e-29	6	TUBB
7.41151e-34	0.409369	0.448	0.285	1.55901e-29	6	ITPR2
1.33962e-33	0.313163	0.557	0.398	2.81789e-29	6	PLIN3
1.49986e-33	0.35625	0.889	0.795	3.15495e-29	6	NRP2
1.70645e-33	0.372625	0.627	0.484	3.58952e-29	6	MAGT1
1.95631e-33	0.319179	0.754	0.646	4.1151e-29	6	PPP1CB
2.62929e-33	0.303704	0.518	0.346	5.53072e-29	6	AC005261.1
2.96591e-33	0.305784	0.682	0.529	6.23879e-29	6	ITPRIPL2
6.27051e-33	0.30113	0.533	0.369	1.319e-28	6	CD58
1.09938e-32	0.304165	0.515	0.357	2.31254e-28	6	YAP1
1.60695e-32	0.386833	0.54	0.363	3.38022e-28	6	PRRX1
1.87971e-32	0.301864	0.475	0.311	3.95396e-28	6	AKAP11
2.60068e-32	0.304504	0.632	0.468	5.47053e-28	6	RND3
4.05008e-32	0.357398	0.424	0.271	8.51934e-28	6	SMPD1
6.57432e-32	0.40142	0.645	0.516	1.38291e-27	6	CLEC11A
7.09509e-32	0.307956	0.599	0.432	1.49245e-27	6	LENG8
1.25873e-31	0.394203	0.809	0.687	2.64774e-27	6	LMO4
1.78144e-31	0.461077	0.653	0.525	3.74725e-27	6	IGSF3
2.36285e-31	0.323311	0.89	0.837	4.97026e-27	6	LAMP1
4.67109e-31	0.354383	0.817	0.706	9.82565e-27	6	STAT1
5.3399e-31	0.350878	0.459	0.3	1.12325e-26	6	PDP1
7.48231e-31	0.34236	0.669	0.532	1.5739e-26	6	FRMD6
7.80648e-31	0.30557	0.816	0.769	1.64209e-26	6	ERLEC1
9.93144e-31	0.331017	0.554	0.394	2.08908e-26	6	TUSC3
1.36682e-30	0.432497	0.674	0.558	2.87511e-26	6	P4HA1
5.04385e-30	0.39017	0.773	0.688	1.06097e-25	6	PSMD14
7.9716e-30	0.387371	0.688	0.563	1.67683e-25	6	UPP1
9.36696e-30	0.317895	0.546	0.391	1.97034e-25	6	ZC3HAV1
1.2965e-29	0.499783	0.383	0.234	2.7272e-25	6	PCOLCE
2.19199e-29	0.371253	0.574	0.431	4.61084e-25	6	MANF
2.31601e-29	0.304586	0.533	0.37	4.87173e-25	6	NEDD9
4.42627e-29	0.313279	0.784	0.712	9.31066e-25	6	MYH9
4.53469e-29	0.304753	0.955	0.899	9.53873e-25	6	ANXA2
7.17768e-29	0.398644	0.957	0.932	1.50982e-24	6	ARPC1B
1.43806e-28	0.305731	0.582	0.429	3.02496e-24	6	CCNL2
5.44741e-28	0.402459	0.413	0.265	1.14586e-23	6	MYLK
6.75258e-28	0.336033	0.345	0.203	1.42041e-23	6	AK4
3.13693e-27	0.334109	0.744	0.671	6.59853e-23	6	ACOT7
3.39469e-27	0.323619	0.763	0.657	7.14073e-23	6	NMT1
5.57491e-27	0.323772	0.636	0.5	1.17268e-22	6	ITGAV
5.77489e-27	0.400797	0.709	0.616	1.21475e-22	6	TEAD1
6.15871e-27	0.313248	0.875	0.819	1.29549e-22	6	SNRNP70
6.66056e-27	0.400225	0.391	0.246	1.40105e-22	6	IFI44
1.48438e-26	0.351706	0.66	0.557	3.12239e-22	6	FKBP9
1.64509e-26	1.04259	0.417	0.275	3.46044e-22	6	POSTN
1.71276e-26	0.357808	0.682	0.577	3.60279e-22	6	SQLE
4.80221e-26	0.323371	0.785	0.686	1.01014e-21	6	PEG10
2.36072e-25	0.406813	0.996	0.972	4.96578e-21	6	ENO1
3.60532e-25	0.309098	0.716	0.622	7.5838e-21	6	CEBPB
7.63777e-25	0.312653	0.309	0.185	1.60661e-20	6	MMP15
9.88595e-25	0.305496	0.815	0.757	2.07951e-20	6	EMC10
2.94957e-23	0.496468	0.339	0.216	6.20443e-19	6	SLC2A1
5.47454e-23	0.30173	0.493	0.358	1.15157e-18	6	ERO1A
6.74282e-23	0.474244	0.976	0.947	1.41835e-18	6	MT2A
1.27947e-22	0.332968	0.997	0.999	2.69136e-18	6	TMSB10
2.20005e-22	0.356466	0.398	0.273	4.62781e-18	6	PLPP1
2.29309e-22	0.34877	0.406	0.277	4.82351e-18	6	AC245297.3
4.2309e-22	0.30796	0.589	0.476	8.8997e-18	6	CCPG1
6.82993e-22	0.304631	0.62	0.501	1.43668e-17	6	PARP14
1.22757e-21	0.322825	0.782	0.729	2.58219e-17	6	EIF3J
6.7028e-21	0.393135	0.365	0.241	1.40993e-16	6	SRGN
9.07429e-21	0.313997	0.349	0.235	1.90878e-16	6	EXTL1
9.89974e-21	0.373233	0.394	0.26	2.08241e-16	6	CDKN1A
2.04014e-20	0.320998	0.635	0.543	4.29143e-16	6	SLC25A37
3.53799e-20	0.358279	0.872	0.814	7.44217e-16	6	CCND1
1.75667e-19	0.330061	0.999	0.989	3.69516e-15	6	NEAT1
2.20606e-19	0.320281	0.359	0.243	4.64044e-15	6	PSD3
1.30886e-18	0.50145	0.513	0.415	2.75318e-14	6	PRCP
5.78704e-18	0.343526	0.377	0.271	1.2173e-13	6	SEZ6L2
3.13698e-17	0.385507	0.888	0.868	6.59865e-13	6	APOD
3.96027e-17	0.398141	0.611	0.55	8.33044e-13	6	CTSC
9.72943e-17	0.344999	0.353	0.249	2.04659e-12	6	MAF
1.28343e-16	0.391955	0.376	0.259	2.69969e-12	6	CTGF
1.26766e-15	0.344027	0.705	0.621	2.66653e-11	6	RCAN1
1.84866e-15	0.301717	0.945	0.938	3.88867e-11	6	SNRPB2
4.24479e-15	0.314402	0.62	0.552	8.92892e-11	6	LIMS1
4.68391e-15	0.323343	0.671	0.598	9.8526e-11	6	PRSS23
7.67633e-15	0.323782	0.601	0.545	1.61472e-10	6	NAV1
1.00186e-14	0.348493	0.598	0.545	2.1074e-10	6	ANKRD10
1.1021e-14	0.328996	0.625	0.58	2.31827e-10	6	TUBA1C
2.37185e-14	0.327066	0.968	0.95	4.98919e-10	6	ZC3H13
5.33103e-14	0.445314	0.9	0.876	1.12138e-09	6	MRPS6
2.78097e-13	0.331434	0.906	0.884	5.84977e-09	6	WSB1
1.21102e-11	0.318208	0.357	0.267	2.54738e-07	6	CDKN2A
8.28078e-11	0.303524	0.674	0.654	1.74186e-06	6	RHOB
1.94702e-10	0.30069	0.382	0.302	4.09556e-06	6	ATF3
3.4355e-10	0.402396	0.54	0.471	7.22657e-06	6	RBMS3
4.91544e-10	0.362676	0.394	0.305	1.03396e-05	6	IFI44L
5.11939e-10	0.337383	0.66	0.545	1.07686e-05	6	MGP
7.04395e-10	0.323022	0.352	0.268	1.4817e-05	6	XAF1
1.59779e-09	0.332951	0.348	0.285	3.36095e-05	6	ENPP2
4.46859e-09	0.303153	0.626	0.569	9.39969e-05	6	DPYSL2
4.99647e-05	0.726906	0.451	0.417	1	6	NDRG1
0.000859889	0.582404	0.611	0.606	1	6	IGFBP2
0	1.77362	0.852	0.233	0	7	VEGFA
0	1.37087	0.513	0.058	0	7	NDUFA4L2
0	1.00162	0.771	0.241	0	7	FLNB
0	0.632011	0.463	0.063	0	7	NXPH4
5.8828e-285	1.10913	0.719	0.246	1.23745e-280	7	ENO2
2.42211e-258	0.85948	0.683	0.217	5.09491e-254	7	SLC16A3
8.26225e-217	1.17052	0.896	0.523	1.73796e-212	7	IGFBP5
3.65572e-216	1.18001	0.999	0.972	7.68981e-212	7	ENO1
8.44329e-210	1.47619	0.931	0.683	1.77605e-205	7	GSTM3
6.08498e-208	0.808608	0.881	0.545	1.27997e-203	7	P4HA1
1.73088e-205	0.907703	0.991	0.962	3.64092e-201	7	PGK1
1.91739e-205	0.613868	0.541	0.156	4.03322e-201	7	PDK1
1.25477e-200	0.795251	0.456	0.106	2.63941e-196	7	PAGE5
4.39605e-200	1.13029	1	0.999	9.24709e-196	7	GAPDH
5.83576e-193	0.616139	0.582	0.188	1.22755e-188	7	AK4
1.91078e-190	0.33419	0.345	0.064	4.01933e-186	7	MIR210HG
7.67782e-182	0.951774	0.919	0.675	1.61503e-177	7	STXBP1
2.98322e-162	0.831416	0.693	0.345	6.2752e-158	7	ERO1A
8.76522e-158	0.779641	0.553	0.202	1.84376e-153	7	SLC2A1
7.17888e-152	0.815306	0.596	0.248	1.51008e-147	7	HILPDA
9.92443e-144	1.03055	0.875	0.593	2.0876e-139	7	SPP1
4.40127e-142	0.755175	0.999	0.969	9.25806e-138	7	MIF
4.52773e-131	0.695909	0.839	0.556	9.52407e-127	7	DDIT4
8.9181e-125	0.565532	0.978	0.911	1.87592e-120	7	C4orf3
4.78164e-123	1.10176	0.312	0.075	1.00582e-118	7	NLRP3
1.26392e-120	0.621179	0.366	0.108	2.65865e-116	7	APOLD1
2.39915e-119	0.778786	0.884	0.714	5.04661e-115	7	SERPINB6
5.14886e-119	0.374966	0.334	0.09	1.08306e-114	7	TNNT1
7.93357e-119	0.444256	0.511	0.191	1.66883e-114	7	ALDOC
8.62883e-119	0.823064	0.97	0.78	1.81507e-114	7	FN1
3.3156e-117	0.561719	0.674	0.331	6.97437e-113	7	BHLHE40
1.15647e-115	0.535665	0.967	0.844	2.43263e-111	7	FBXO7
1.23799e-114	0.54217	0.929	0.746	2.60411e-110	7	BNIP3L
1.19118e-109	0.591606	0.998	0.99	2.50564e-105	7	TPI1
1.84453e-108	0.660854	0.953	0.765	3.87998e-104	7	TIMP3
1.74886e-106	0.541666	0.825	0.574	3.67872e-102	7	EGLN1
6.80241e-105	1.18691	0.775	0.557	1.43089e-100	7	UPP1
1.16557e-104	0.576218	0.932	0.834	2.45178e-100	7	ASPH
2.72318e-104	0.696696	0.959	0.87	5.72821e-100	7	GPI
2.72884e-103	0.720534	0.965	0.916	5.74012e-99	7	SOX4
4.716e-103	0.785164	0.816	0.594	9.9201e-99	7	SLC7A5
5.814e-103	0.6061	0.66	0.377	1.22297e-98	7	NOL3
7.33094e-103	0.489866	0.997	0.981	1.54206e-98	7	PKM
9.94434e-103	0.431773	1	1	2.09179e-98	7	RPS28
6.24035e-96	0.563701	0.915	0.768	1.31266e-91	7	TRIB2
2.5873e-95	0.424809	1	0.999	5.44238e-91	7	RPL36
4.85412e-94	0.763228	0.938	0.811	1.02106e-89	7	A2M
6.07949e-94	0.460468	0.643	0.357	1.27882e-89	7	RNF24
8.50998e-92	0.469546	0.329	0.104	1.79007e-87	7	SCG2
4.82461e-89	0.471057	0.491	0.219	1.01486e-84	7	PRR34-AS1
2.15252e-88	0.581406	0.553	0.269	4.52782e-84	7	ANKRD37
2.91384e-88	0.512754	0.773	0.55	6.12927e-84	7	SLC16A1
3.45644e-88	0.574102	0.489	0.217	7.27061e-84	7	CITED1
2.30755e-87	0.593646	0.508	0.239	4.85394e-83	7	BHLHE41
2.67974e-87	0.557304	1	1	5.63684e-83	7	EIF1
3.19839e-87	0.437576	0.439	0.179	6.72782e-83	7	ZDBF2
3.18763e-86	0.427079	0.504	0.235	6.70518e-82	7	EFR3B
5.80707e-84	0.492228	0.54	0.261	1.22152e-79	7	SEZ6L2
6.54125e-84	0.644977	0.689	0.468	1.37595e-79	7	BNIP3
1.44822e-83	0.689512	0.356	0.137	3.04634e-79	7	ADM
1.13281e-82	0.879603	0.881	0.763	2.38286e-78	7	AKAP12
1.48639e-81	0.605382	0.458	0.208	3.12661e-77	7	NR2F1
7.46502e-81	0.355416	0.914	0.704	1.57027e-76	7	MDK
8.02594e-77	0.467499	0.955	0.881	1.68826e-72	7	WSB1
1.39089e-76	0.37529	1	1	2.92574e-72	7	RPL37A
1.40072e-76	0.45076	0.602	0.321	2.94641e-72	7	PLOD2
2.36077e-75	0.544415	0.736	0.442	4.96588e-71	7	XIST
9.75868e-75	0.450196	0.572	0.32	2.05274e-70	7	KDM3A
1.71427e-72	0.31715	0.46	0.208	3.60597e-68	7	TMEM45A
1.79677e-72	0.34087	1	1	3.7795e-68	7	RPL22
9.93072e-72	0.339373	0.359	0.142	2.08893e-67	7	HK2
5.20869e-71	0.623958	0.868	0.763	1.09565e-66	7	SARS
1.0079e-70	0.50692	0.978	0.902	2.12012e-66	7	PRAME
2.40988e-70	0.651992	0.494	0.269	5.06918e-66	7	DDX41
7.35419e-70	0.398259	0.998	0.978	1.54695e-65	7	ST13
7.41585e-70	0.336144	1	0.999	1.55992e-65	7	RPL35A
1.28524e-67	0.343233	0.445	0.201	2.7035e-63	7	FSTL3
1.35425e-66	0.499696	0.991	0.956	2.84866e-62	7	SARAF
1.4029e-66	0.310963	0.313	0.114	2.951e-62	7	MIR3681HG
3.44053e-66	0.478027	0.971	0.919	7.23715e-62	7	TCEA1
4.35745e-65	0.464023	0.928	0.838	9.1659e-61	7	ATF4
1.62985e-64	0.416608	0.53	0.287	3.42838e-60	7	ABCA1
2.6714e-64	0.457084	0.751	0.496	5.61929e-60	7	RNASE1
1.33392e-63	0.654152	0.747	0.569	2.80589e-59	7	RNF19A
5.69366e-63	0.857348	0.506	0.269	1.19766e-58	7	MTRNR2L1
8.7814e-63	0.413252	0.779	0.557	1.84717e-58	7	PLOD1
1.69887e-62	0.361978	0.59	0.345	3.57358e-58	7	RLF
9.91167e-62	0.469959	0.978	0.932	2.08492e-57	7	PHPT1
1.44771e-61	0.500771	0.838	0.625	3.04526e-57	7	SLC2A3
1.63282e-61	0.619205	0.801	0.673	3.43465e-57	7	SCD
1.01824e-60	0.330615	0.972	0.947	2.14186e-56	7	DDX17
3.33388e-60	0.438845	0.764	0.581	7.01281e-56	7	SHMT2
7.58159e-60	0.380925	0.83	0.676	1.59479e-55	7	ZMYND8
3.90392e-59	0.569458	0.71	0.546	8.21189e-55	7	SERPINB1
1.07086e-58	0.320719	0.498	0.251	2.25255e-54	7	SCRN1
1.42274e-58	0.456615	0.831	0.688	2.99273e-54	7	TNFRSF14
3.57019e-58	0.320114	0.999	0.999	7.50989e-54	7	TMSB10
4.60577e-58	0.446505	0.891	0.804	9.68824e-54	7	OTUD6B-AS1
1.06681e-57	0.412859	0.907	0.762	2.24404e-53	7	MARCKS
3.04572e-57	0.583444	0.83	0.718	6.40667e-53	7	FAM162A
3.32223e-57	0.595279	0.608	0.416	6.98831e-53	7	SLC6A8
3.7552e-57	0.383439	0.898	0.788	7.89906e-53	7	HIST1H4C
4.78895e-57	0.366493	0.481	0.249	1.00736e-52	7	C1S
9.79084e-56	0.402193	0.992	0.976	2.0595e-51	7	LDHA
2.98071e-55	0.317277	1	1	6.26993e-51	7	RPL11
3.24494e-54	0.52372	0.526	0.326	6.82573e-50	7	CCL28
3.56582e-54	0.500363	0.952	0.934	7.5007e-50	7	AKAP9
5.55499e-54	0.376788	0.841	0.71	1.16849e-49	7	LEPROTL1
8.70653e-54	0.319178	0.46	0.248	1.83142e-49	7	WDR54
5.75874e-52	0.319586	0.489	0.253	1.21135e-47	7	ABCB5
7.22049e-52	0.311342	0.942	0.834	1.51883e-47	7	DDX18
1.88255e-51	0.336896	0.466	0.257	3.95994e-47	7	GBE1
4.26965e-51	0.361865	0.888	0.794	8.98121e-47	7	SYF2
8.69252e-51	0.332631	0.969	0.911	1.82847e-46	7	VAT1
1.4193e-50	0.363021	0.941	0.907	2.98549e-46	7	SRRM1
3.48217e-50	0.324088	0.999	0.994	7.32474e-46	7	SERBP1
5.79464e-50	0.347448	0.46	0.256	1.2189e-45	7	SNAPC1
1.33195e-49	0.487428	0.494	0.3	2.80175e-45	7	RASSF8
2.14936e-49	0.31489	0.506	0.291	4.52118e-45	7	C2orf49
8.94619e-49	0.381728	0.586	0.361	1.88183e-44	7	FXYD1
1.65738e-48	0.482818	0.703	0.514	3.4863e-44	7	NBL1
2.66191e-48	0.348536	0.945	0.9	5.59933e-44	7	RAD21
4.17953e-48	0.336379	0.944	0.881	8.79164e-44	7	ANKRD11
1.10204e-47	0.408311	0.861	0.776	2.31814e-43	7	C8orf33
1.90004e-47	0.600761	0.717	0.568	3.99673e-43	7	NQO1
5.64445e-47	0.513403	0.756	0.568	1.18731e-42	7	FXYD3
5.16265e-46	0.303054	0.502	0.294	1.08596e-41	7	ATG14
5.5998e-46	0.301629	0.994	0.974	1.17792e-41	7	S100A6
8.94214e-46	0.330837	0.83	0.696	1.88098e-41	7	ZNF292
1.64651e-45	0.38854	0.874	0.779	3.46343e-41	7	C1orf21
8.00141e-45	0.398775	0.839	0.715	1.6831e-40	7	SLC5A3
1.28138e-44	0.336636	0.912	0.845	2.69538e-40	7	TNRC6B
2.42149e-44	0.323074	0.39	0.204	5.0936e-40	7	PWAR6
3.26678e-44	0.523308	0.544	0.358	6.87168e-40	7	DDIT3
1.00891e-43	0.347296	0.413	0.226	2.12225e-39	7	GRK3
1.04167e-43	0.349967	0.487	0.288	2.19114e-39	7	PPP1R12B
6.81106e-43	0.557235	0.739	0.589	1.43271e-38	7	TRIM2
3.75524e-41	0.372475	0.742	0.599	7.89914e-37	7	NT5C3A
4.92451e-41	0.339355	0.609	0.424	1.03587e-36	7	WDR45B
8.93834e-41	0.311333	0.544	0.356	1.88018e-36	7	LRIF1
1.01597e-39	0.396986	0.717	0.545	2.13709e-35	7	HIST1H2AC
6.31294e-39	0.396852	0.983	0.97	1.32793e-34	7	SQSTM1
8.49664e-39	0.397545	0.958	0.913	1.78727e-34	7	SLC3A2
9.20353e-39	0.314603	0.338	0.173	1.93596e-34	7	GCLM
1.06861e-38	0.358393	0.803	0.711	2.24781e-34	7	AHCYL1
4.66313e-38	0.446282	0.573	0.399	9.80889e-34	7	DAAM1
4.79425e-38	0.389604	0.551	0.384	1.00847e-33	7	SNRPN
6.80347e-38	0.462396	0.839	0.671	1.43111e-33	7	BIRC7
7.17355e-38	0.309017	0.754	0.605	1.50896e-33	7	SPEN
8.1606e-38	0.300288	1	0.998	1.71658e-33	7	RPS29
2.23995e-37	0.312623	0.948	0.905	4.71173e-33	7	FXR1
2.33654e-37	0.302045	0.497	0.324	4.91491e-33	7	COX19
3.67238e-37	0.310159	0.639	0.469	7.72486e-33	7	MIER1
1.02647e-36	0.352155	0.778	0.686	2.15918e-32	7	ATP6V1C1
1.13736e-36	0.305571	0.478	0.297	2.39243e-32	7	P4HA2
1.88761e-36	0.310628	0.913	0.837	3.97058e-32	7	SYNGR1
2.48142e-36	0.344864	0.854	0.777	5.21966e-32	7	DYNC1I2
3.58673e-36	0.311197	0.878	0.805	7.54469e-32	7	BOD1L1
4.56085e-36	0.3012	0.884	0.813	9.59376e-32	7	ABCF1
7.42399e-36	0.528781	0.52	0.372	1.56164e-31	7	TXNRD1
1.34625e-35	0.345792	0.689	0.541	2.83183e-31	7	TMEM141
1.49625e-35	0.309063	0.448	0.265	3.14737e-31	7	TENT5A
1.6476e-35	0.301805	0.951	0.949	3.46574e-31	7	ZKSCAN1
2.37312e-35	0.327889	0.917	0.866	4.99186e-31	7	NFE2L2
2.68068e-35	0.396958	0.953	0.947	5.63882e-31	7	MTPN
8.65618e-35	0.301807	0.566	0.393	1.82083e-30	7	DDX39B
1.04478e-34	0.376723	0.51	0.349	2.19769e-30	7	RAB11FIP1
1.74162e-34	0.30005	0.896	0.829	3.66349e-30	7	RABAC1
2.15132e-34	0.415903	0.417	0.24	4.52531e-30	7	RGS1
2.42194e-34	0.518018	0.576	0.409	5.09455e-30	7	NDRG1
3.23885e-33	0.30918	0.695	0.564	6.81293e-29	7	NFE2L1
3.64546e-33	0.316736	0.839	0.754	7.66822e-29	7	VKORC1
4.2818e-33	0.300986	0.963	0.922	9.00677e-29	7	N4BP2L2
7.37699e-33	0.428746	0.516	0.35	1.55175e-28	7	PLIN2
8.00582e-33	0.329351	0.53	0.364	1.68402e-28	7	SOCS6
1.41187e-32	0.334823	0.967	0.949	2.96987e-28	7	RTN4
1.62311e-32	0.315126	0.894	0.844	3.41421e-28	7	RPS19BP1
5.13105e-32	0.316756	0.997	0.977	1.07932e-27	7	RPL36AL
7.23363e-32	0.31309	0.603	0.435	1.52159e-27	7	NEDD4L
5.447e-31	0.30298	0.885	0.808	1.14578e-26	7	PRPF4B
1.03226e-29	0.320849	0.531	0.364	2.17135e-25	7	TSPAN10
1.05242e-29	0.317056	0.702	0.555	2.21378e-25	7	FKBP9
1.34733e-29	0.374979	0.64	0.509	2.8341e-25	7	RAB27A
1.99423e-29	0.304082	0.919	0.877	4.19487e-25	7	ADGRG1
6.98659e-29	0.308815	0.505	0.361	1.46963e-24	7	MXRA7
1.43323e-28	0.331081	0.811	0.685	3.0148e-24	7	PEG10
2.36873e-28	0.335411	0.577	0.433	4.98262e-24	7	EVA1B
3.18609e-28	0.332825	0.671	0.516	6.70194e-24	7	PLCG2
5.57698e-28	0.317086	0.529	0.375	1.17312e-23	7	KDM1A
1.43206e-27	0.348853	0.4	0.243	3.01234e-23	7	NRN1
4.03667e-27	0.401534	0.456	0.305	8.49113e-23	7	SLC7A8
1.5411e-26	0.305926	0.929	0.902	3.2417e-22	7	DDX24
1.38187e-25	0.36397	0.992	0.986	2.90676e-21	7	RPS20
2.40304e-24	0.318011	0.817	0.747	5.0548e-20	7	AMD1
2.45173e-22	0.348523	0.891	0.812	5.15721e-18	7	DCT
5.75893e-22	0.650297	0.801	0.648	1.21139e-17	7	ALDOA
2.96987e-20	0.412815	0.673	0.598	6.24713e-16	7	UGP2
9.37792e-16	0.371975	0.341	0.231	1.97265e-11	7	RGS2
1.64032e-15	0.331026	0.78	0.734	3.45042e-11	7	GARS
6.14535e-08	0.337699	0.967	0.951	0.00129267	7	MLANA
0	1.41428	0.805	0.083	0	8	CLSPN
0	1.37138	0.746	0.084	0	8	NUSAP1
0	1.34192	0.716	0.068	0	8	PBK
0	1.20586	0.611	0.041	0	8	RRM2
0	1.18062	0.677	0.066	0	8	MKI67
0	1.08125	0.662	0.064	0	8	CDK1
0	1.05436	0.737	0.078	0	8	TK1
0	1.00588	0.734	0.067	0	8	DTL
0	0.96999	0.737	0.049	0	8	PKMYT1
0	0.967066	0.677	0.07	0	8	ANLN
0	0.964491	0.695	0.043	0	8	ESCO2
0	0.95779	0.707	0.069	0	8	CDC6
0	0.879924	0.665	0.059	0	8	NCAPG
0	0.872865	0.641	0.062	0	8	NUF2
0	0.84301	0.626	0.044	0	8	MYBL2
0	0.832953	0.698	0.047	0	8	ASF1B
0	0.83039	0.704	0.064	0	8	RAD51AP1
0	0.816233	0.551	0.028	0	8	FAM111B
0	0.803301	0.647	0.048	0	8	KIFC1
0	0.79653	0.629	0.059	0	8	UHRF1
0	0.767163	0.578	0.05	0	8	AURKB
0	0.764317	0.65	0.064	0	8	E2F1
0	0.73305	0.587	0.054	0	8	CCNA2
0	0.726792	0.53	0.039	0	8	CCNE2
0	0.707515	0.638	0.068	0	8	CDC45
0	0.705039	0.635	0.061	0	8	TCF19
0	0.697329	0.584	0.034	0	8	EXO1
0	0.696106	0.572	0.05	0	8	NDC80
0	0.695134	0.635	0.065	0	8	SGO1
0	0.678004	0.545	0.045	0	8	DEPDC1
0	0.660707	0.611	0.047	0	8	CDCA5
0	0.659631	0.512	0.034	0	8	SPC25
0	0.623749	0.569	0.046	0	8	KNL1
0	0.609198	0.518	0.038	0	8	HJURP
0	0.577582	0.563	0.042	0	8	NCAPH
0	0.569969	0.569	0.048	0	8	MELK
0	0.567352	0.545	0.043	0	8	SKA3
0	0.513007	0.539	0.037	0	8	MCM10
0	0.491232	0.473	0.034	0	8	E2F7
0	0.464888	0.485	0.035	0	8	POLQ
0	0.394006	0.413	0.024	0	8	RAD54L
0	0.392456	0.383	0.019	0	8	NEIL3
0	0.331623	0.308	0.008	0	8	E2F2
5.10206e-306	0.827894	0.632	0.07	1.07322e-301	8	DIAPH3
9.76557e-305	1.68264	0.76	0.109	2.05419e-300	8	TOP2A
3.10246e-304	0.369397	0.35	0.019	6.52602e-300	8	FBXO43
4.55425e-304	0.696588	0.662	0.079	9.57987e-300	8	BLM
1.07557e-302	1.32577	0.695	0.09	2.26246e-298	8	PCLAF
2.80936e-302	0.558817	0.506	0.042	5.9095e-298	8	KIF2C
2.19325e-299	1.22549	0.689	0.087	4.61349e-295	8	UBE2C
1.21451e-295	0.492403	0.443	0.033	2.55471e-291	8	KIF15
9.76116e-294	0.529984	0.5	0.043	2.05326e-289	8	CEP55
1.80603e-292	0.815624	0.629	0.072	3.79899e-288	8	PRC1
1.5651e-291	0.610627	0.602	0.066	3.29219e-287	8	FANCD2
3.50439e-291	0.699529	0.59	0.063	7.37148e-287	8	TACC3
1.07512e-288	1.24521	0.79	0.136	2.26153e-284	8	CENPU
1.61783e-288	0.683466	0.605	0.067	3.40311e-284	8	FOXM1
2.08427e-285	0.833492	0.653	0.083	4.38426e-281	8	CENPM
1.28571e-283	0.498508	0.452	0.036	2.7045e-279	8	SPC24
3.56292e-283	0.656225	0.599	0.068	7.4946e-279	8	WDR76
1.79714e-281	1.16145	0.787	0.136	3.78029e-277	8	FANCI
3.98865e-277	0.751293	0.683	0.093	8.39013e-273	8	ZWINT
1.22171e-272	0.777758	0.644	0.082	2.56986e-268	8	CDT1
1.03617e-271	0.740281	0.59	0.069	2.17959e-267	8	MYBL1
4.28293e-270	0.705495	0.632	0.08	9.00914e-266	8	MND1
9.65584e-268	0.340701	0.374	0.025	2.03111e-263	8	SKA1
3.387e-267	0.493724	0.473	0.042	7.12456e-263	8	BUB1B
7.77406e-265	1.09984	0.707	0.101	1.63527e-260	8	ASPM
1.45924e-262	0.588154	0.536	0.057	3.06951e-258	8	SHCBP1
1.0303e-260	0.535074	0.437	0.036	2.16724e-256	8	CKAP2L
2.54833e-259	0.528058	0.563	0.064	5.36041e-255	8	DSCC1
1.55006e-255	0.632443	0.554	0.062	3.26056e-251	8	CDCA2
4.44346e-255	1.06182	0.659	0.091	9.34683e-251	8	BIRC5
3.08217e-254	0.875128	0.737	0.12	6.48334e-250	8	BRCA2
4.03167e-254	0.936065	0.737	0.121	8.48061e-250	8	GINS2
6.74103e-252	0.853219	0.737	0.123	1.41798e-247	8	CHAF1A
3.6504e-248	0.498241	0.515	0.055	7.67862e-244	8	BRIP1
2.45886e-247	0.539679	0.473	0.045	5.17222e-243	8	CDCA8
6.6488e-247	0.740753	0.689	0.105	1.39857e-242	8	LMNB1
9.9404e-247	0.613675	0.521	0.057	2.09096e-242	8	KIF11
3.93729e-246	0.764821	0.707	0.113	8.2821e-242	8	CENPK
2.5691e-241	1.69132	0.814	0.187	5.4041e-237	8	ATAD2
2.03966e-238	0.407693	0.401	0.034	4.29043e-234	8	ZNF367
6.8602e-236	0.888192	0.76	0.141	1.44304e-231	8	ORC6
8.07684e-234	0.356192	0.368	0.029	1.69896e-229	8	PLK4
3.05655e-233	0.550709	0.419	0.038	6.42946e-229	8	CDCA3
1.58688e-231	0.765654	0.599	0.083	3.338e-227	8	XRCC2
1.00335e-230	0.829208	0.569	0.072	2.11054e-226	8	GTSE1
5.68151e-230	1.08252	0.71	0.122	1.19511e-225	8	TPX2
1.7025e-226	0.624179	0.461	0.047	3.5812e-222	8	DLGAP5
3.81462e-222	0.421458	0.386	0.034	8.02405e-218	8	IQGAP3
2.79328e-221	0.507626	0.452	0.046	5.87567e-217	8	KIF14
4.55075e-221	0.718823	0.641	0.101	9.57251e-217	8	NCAPG2
3.5428e-220	1.23764	0.811	0.198	7.45228e-216	8	DHFR
4.65504e-220	0.430996	0.455	0.048	9.79189e-216	8	SPAG5
1.11263e-218	0.533474	0.575	0.08	2.34042e-214	8	KNTC1
3.56328e-218	0.504077	0.515	0.063	7.49536e-214	8	RECQL4
2.63273e-216	0.52021	0.467	0.051	5.53795e-212	8	ARHGAP11A
5.29343e-215	0.385742	0.401	0.037	1.11347e-210	8	TTK
1.5692e-209	0.929306	0.769	0.164	3.30081e-205	8	MAD2L1
3.56343e-209	0.51151	0.491	0.058	7.49568e-205	8	KIF4A
4.87669e-206	1.2947	0.799	0.197	1.02581e-201	8	UBE2T
1.49984e-204	0.504683	0.509	0.067	3.15491e-200	8	GINS1
1.77599e-204	0.935609	0.763	0.166	3.73579e-200	8	HELLS
1.06481e-201	0.799613	0.722	0.147	2.23982e-197	8	BARD1
2.03574e-200	1.26038	0.835	0.232	4.28217e-196	8	MCM4
1.56234e-199	0.624824	0.563	0.085	3.28639e-195	8	FBXO5
1.68771e-199	0.346521	0.368	0.034	3.55009e-195	8	CDC25A
6.88221e-198	0.345692	0.386	0.038	1.44767e-193	8	POLE2
2.20627e-196	0.333992	0.353	0.032	4.64089e-192	8	WDR62
1.04914e-191	0.885475	0.734	0.159	2.20686e-187	8	RFC3
1.18056e-191	0.388199	0.38	0.037	2.48331e-187	8	PIMREG
7.71882e-191	0.880867	0.614	0.104	1.62365e-186	8	CDKN3
5.04269e-189	0.511541	0.536	0.079	1.06073e-184	8	TRIP13
1.08139e-188	0.581277	0.569	0.091	2.2747e-184	8	MCM2
1.98865e-188	0.551485	0.605	0.1	4.18313e-184	8	PSMC3IP
5.66065e-188	0.564723	0.551	0.085	1.19072e-183	8	MNS1
1.33462e-187	1.72937	0.826	0.256	2.80738e-183	8	TYMS
2.90998e-187	0.992117	0.799	0.197	6.12115e-183	8	BRCA1
4.2573e-187	0.460689	0.557	0.085	8.95522e-183	8	POLE
2.26247e-186	1.3474	0.796	0.213	4.7591e-182	8	HMGB2
1.3387e-185	0.555782	0.551	0.085	2.81595e-181	8	FANCA
1.29024e-181	0.428114	0.473	0.063	2.71402e-177	8	MASTL
1.00053e-180	0.611598	0.641	0.12	2.10461e-176	8	CENPH
2.01792e-179	0.823304	0.65	0.129	4.24469e-175	8	CENPW
1.59153e-178	0.467692	0.389	0.042	3.34778e-174	8	CENPA
3.45625e-177	0.70434	0.707	0.151	7.27023e-173	8	ATAD5
3.48643e-177	0.529803	0.5	0.073	7.33372e-173	8	RACGAP1
5.76309e-177	0.45471	0.44	0.055	1.21227e-172	8	BUB1
1.44197e-176	1.14173	0.817	0.246	3.03318e-172	8	GMNN
8.63359e-176	0.758588	0.611	0.112	1.81608e-171	8	C21orf58
1.2394e-175	0.490318	0.575	0.095	2.60707e-171	8	CIP2A
1.78371e-175	0.90969	0.787	0.214	3.75204e-171	8	RRM1
5.69678e-175	1.25318	0.853	0.292	1.19832e-170	8	MCM7
3.1837e-174	0.391421	0.467	0.063	6.69692e-170	8	POC1A
2.3327e-172	0.663029	0.617	0.118	4.90683e-168	8	TIMELESS
1.35721e-171	0.60092	0.503	0.074	2.85489e-167	8	CCNB2
8.18396e-170	0.915764	0.766	0.203	1.7215e-165	8	EZH2
2.04433e-169	0.575235	0.59	0.106	4.30025e-165	8	CHEK1
4.46067e-166	0.976548	0.692	0.164	9.38302e-162	8	MCM5
3.72231e-165	0.319104	0.347	0.036	7.82988e-161	8	DEPDC1B
1.71873e-164	0.511328	0.515	0.081	3.61534e-160	8	CIT
3.8566e-164	0.492705	0.548	0.093	8.11237e-160	8	GINS4
1.07537e-163	0.470211	0.539	0.089	2.26204e-159	8	FANCB
1.9594e-162	0.375982	0.407	0.051	4.12159e-158	8	ZGRF1
6.84203e-161	1.17419	0.865	0.303	1.43922e-156	8	SMC4
1.52423e-159	0.791963	0.725	0.185	3.20623e-155	8	FEN1
2.06442e-156	1.35395	0.871	0.388	4.3425e-152	8	PCNA
1.05492e-155	0.332202	0.332	0.035	2.21902e-151	8	NEK2
6.06331e-155	1.20467	0.898	0.372	1.27542e-150	8	MCM3
1.73364e-154	0.34377	0.377	0.046	3.64671e-150	8	STIL
8.2251e-154	0.772658	0.757	0.205	1.73015e-149	8	NSD2
9.4871e-154	0.646805	0.428	0.06	1.99561e-149	8	HMMR
1.86523e-153	0.787953	0.665	0.158	3.9235e-149	8	MCM6
2.71551e-150	1.06185	0.82	0.281	5.71208e-146	8	TMPO
1.44439e-147	0.552395	0.554	0.107	3.03828e-143	8	TONSL
1.49401e-147	0.531684	0.59	0.121	3.14265e-143	8	DONSON
4.92449e-147	0.597761	0.665	0.152	1.03587e-142	8	MCM8
6.86188e-147	0.678846	0.695	0.177	1.4434e-142	8	RFC4
1.37223e-146	0.633159	0.488	0.08	2.88648e-142	8	CENPE
1.04879e-144	0.804348	0.775	0.244	2.20613e-140	8	RFC2
2.91979e-143	0.609834	0.641	0.149	6.14178e-139	8	DSN1
2.13287e-142	0.604809	0.521	0.094	4.4865e-138	8	PRR11
2.72468e-142	0.384387	0.479	0.08	5.73136e-138	8	HAUS8
4.51454e-142	0.309145	0.338	0.04	9.49633e-138	8	ZNF93
3.18089e-141	0.85149	0.602	0.137	6.691e-137	8	KIF23
6.09623e-141	1.53914	0.829	0.318	1.28234e-136	8	CENPF
2.17738e-140	0.45392	0.485	0.085	4.58012e-136	8	CHAF1B
1.85106e-139	0.555525	0.527	0.099	3.8937e-135	8	ECT2
3.50315e-139	0.56738	0.56	0.116	7.36887e-135	8	WDHD1
8.71691e-139	0.635005	0.59	0.126	1.8336e-134	8	SGO2
6.62787e-138	0.357262	0.425	0.065	1.39417e-133	8	TEDC2
1.03279e-137	0.313633	0.371	0.05	2.17247e-133	8	CHRNA5
4.9611e-137	0.372208	0.419	0.062	1.04357e-132	8	CDC20
1.08811e-136	0.977853	0.886	0.394	2.28883e-132	8	USP1
4.85151e-135	0.312721	0.35	0.045	1.02052e-130	8	CCDC15
1.7552e-133	0.53195	0.605	0.137	3.69206e-129	8	ZWILCH
2.18965e-131	0.359136	0.434	0.071	4.60592e-127	8	POLA2
8.18763e-129	0.74152	0.757	0.245	1.72227e-124	8	CCDC34
1.33309e-128	0.452524	0.524	0.106	2.80415e-124	8	LRR1
6.11577e-128	0.563159	0.479	0.09	1.28645e-123	8	RMI2
4.31123e-127	0.654037	0.722	0.211	9.06867e-123	8	LIG1
1.9917e-126	0.890536	0.811	0.3	4.18954e-122	8	SMC2
3.85078e-126	1.0205	0.883	0.467	8.10012e-122	8	DNMT1
7.96925e-125	0.344731	0.422	0.07	1.67633e-120	8	RAD54B
4.51509e-124	0.61351	0.692	0.195	9.49748e-120	8	DNAJC9
6.26473e-124	0.55195	0.599	0.145	1.31779e-119	8	NCAPD3
1.6389e-123	0.653915	0.68	0.194	3.44743e-119	8	CDCA4
1.75613e-123	0.52283	0.569	0.128	3.69401e-119	8	RBL1
7.73732e-123	0.440301	0.539	0.114	1.62755e-118	8	SASS6
9.96847e-121	0.42745	0.485	0.096	2.09687e-116	8	PRIM1
5.90312e-119	1.13701	0.997	0.987	1.24172e-114	8	TUBB
2.14882e-117	0.641821	0.626	0.163	4.52003e-113	8	KIF20B
4.97807e-117	0.70256	0.689	0.21	1.04714e-112	8	RBBP8
1.2874e-116	0.64526	0.686	0.203	2.70805e-112	8	POLD3
1.41565e-116	0.449145	0.536	0.118	2.97782e-112	8	MMS22L
3.39835e-115	1.15727	0.943	0.75	7.14842e-111	8	DUT
6.05846e-115	0.699194	0.71	0.216	1.2744e-110	8	CKAP2
1.84387e-114	0.602629	0.641	0.176	3.87859e-110	8	CENPN
1.36556e-113	0.377867	0.458	0.089	2.87246e-109	8	RFC5
2.12689e-113	0.30069	0.371	0.059	4.47391e-109	8	CENPO
7.69374e-113	0.327165	0.401	0.069	1.61838e-108	8	FANCG
1.28651e-111	1.11342	0.988	0.904	2.70618e-107	8	DEK
2.3879e-111	0.845986	1	0.998	5.02295e-107	8	HMGB1
2.46619e-111	0.342109	0.434	0.081	5.18764e-107	8	C1orf112
3.10752e-110	0.407816	0.545	0.126	6.53668e-106	8	CENPQ
3.21652e-109	0.498721	0.626	0.172	6.76595e-105	8	VRK1
3.84226e-109	0.416767	0.344	0.054	8.0822e-105	8	MXD3
4.9941e-109	0.534328	0.605	0.163	1.05051e-104	8	NRM
1.37627e-108	0.312215	0.365	0.06	2.89498e-104	8	PARPBP
1.86811e-105	0.314895	0.371	0.063	3.92958e-101	8	CU638689.4
7.17181e-105	0.624195	0.713	0.237	1.50859e-100	8	TTF2
5.25725e-104	0.443258	0.548	0.135	1.10586e-99	8	FIGNL1
8.77314e-104	0.698528	0.704	0.243	1.84543e-99	8	KIF22
4.29617e-103	0.866119	0.814	0.361	9.03699e-99	8	GGH
6.82945e-103	1.06334	0.856	0.451	1.43658e-98	8	CKS1B
1.57438e-101	0.918586	0.817	0.422	3.31172e-97	8	RPA3
1.66241e-101	0.50965	0.461	0.099	3.49688e-97	8	AURKA
1.4309e-99	0.390394	0.407	0.079	3.0099e-95	8	CCNF
3.1762e-99	1.23677	0.982	0.957	6.68115e-95	8	TUBA1B
2.40724e-97	0.475963	0.518	0.129	5.06362e-93	8	CEP152
8.71127e-97	0.803964	0.832	0.404	1.83242e-92	8	DTYMK
1.18522e-96	0.493984	0.605	0.175	2.49312e-92	8	NCAPH2
1.55554e-96	0.732256	0.749	0.301	3.27208e-92	8	RPL39L
1.79187e-96	0.640536	0.716	0.266	3.76919e-92	8	TUBG1
2.11425e-95	0.957265	0.913	0.675	4.44733e-91	8	NASP
2.59262e-95	0.343853	0.428	0.09	5.45358e-91	8	CHTF18
3.74826e-95	0.380883	0.32	0.051	7.88446e-91	8	PLK1
1.21187e-94	0.355796	0.455	0.101	2.54916e-90	8	RMI1
1.58097e-94	0.760177	0.704	0.276	3.32556e-90	8	WDR34
1.0395e-92	1.23475	0.988	0.983	2.18659e-88	8	H2AFZ
1.55991e-92	0.334901	0.44	0.097	3.28126e-88	8	POLD1
2.0259e-92	0.413124	0.305	0.049	4.26148e-88	8	HIST1H2AH
4.88398e-91	0.366435	0.431	0.094	1.02734e-86	8	CCDC18
9.75449e-91	0.418334	0.467	0.11	2.05186e-86	8	POLA1
1.70961e-90	0.445791	0.551	0.153	3.59617e-86	8	CENPL
2.37599e-89	0.383006	0.515	0.134	4.99789e-85	8	UBR7
6.96426e-89	0.495696	0.53	0.147	1.46493e-84	8	NCAPD2
7.9812e-88	0.512472	0.653	0.219	1.67885e-83	8	CEP78
1.41745e-86	0.610127	0.479	0.12	2.9816e-82	8	CCNB1
1.83301e-86	0.31335	0.425	0.095	3.85574e-82	8	NEMP1
3.89351e-86	0.713524	0.743	0.317	8.19001e-82	8	CARHSP1
9.13157e-85	0.509421	0.602	0.195	1.92083e-80	8	LMNB2
9.86485e-85	0.440314	0.602	0.187	2.07507e-80	8	DHTKD1
2.28065e-84	0.721723	0.769	0.358	4.79734e-80	8	NUDT1
5.94966e-84	0.574791	0.635	0.222	1.25151e-79	8	HIRIP3
9.2395e-83	0.5805	0.781	0.347	1.94353e-78	8	CSE1L
1.48695e-82	0.548133	0.751	0.308	3.1278e-78	8	TOPBP1
4.409e-82	0.508735	0.638	0.22	9.27432e-78	8	MDC1
6.95041e-82	0.476873	0.62	0.201	1.46202e-77	8	WEE1
1.90121e-81	0.452423	0.527	0.153	3.99919e-77	8	PAQR4
4.93597e-81	0.944561	0.988	0.944	1.03828e-76	8	STMN1
1.15985e-80	0.783173	0.958	0.888	2.43975e-76	8	RANBP1
7.52369e-80	0.376393	0.338	0.068	1.58261e-75	8	CENPS
6.39747e-79	0.50191	0.59	0.198	1.34571e-74	8	BRI3BP
9.00678e-78	0.320787	0.353	0.075	1.89458e-73	8	CCNE1
1.66543e-77	0.551228	0.686	0.264	3.50322e-73	8	MIS18BP1
2.11069e-77	0.419363	0.482	0.132	4.43984e-73	8	DDX11
6.89564e-76	0.367917	0.518	0.151	1.4505e-71	8	PRIM2
7.15342e-76	0.38494	0.512	0.146	1.50472e-71	8	CENPJ
1.33805e-75	0.714991	0.961	0.831	2.8146e-71	8	H2AFV
4.47243e-75	0.548577	0.74	0.329	9.40775e-71	8	RPA2
5.11907e-75	0.732477	0.841	0.53	1.0768e-70	8	PSIP1
7.96469e-75	0.549009	0.743	0.325	1.67537e-70	8	ICMT
9.72968e-75	0.622541	0.781	0.397	2.04664e-70	8	HSPB11
2.41801e-74	0.553816	0.683	0.257	5.08627e-70	8	PHF19
1.32421e-73	0.31449	0.419	0.104	2.78547e-69	8	ASRGL1
5.09807e-72	0.675335	0.698	0.3	1.07238e-67	8	TMEM97
3.63611e-71	0.595802	0.994	0.926	7.64856e-67	8	KPNB1
7.69701e-71	0.569084	0.662	0.263	1.61907e-66	8	DBF4
3.42441e-70	0.304258	0.455	0.123	7.20325e-66	8	ZNF519
7.70884e-70	0.42933	0.539	0.177	1.62156e-65	8	CCP110
1.0464e-69	0.664507	0.862	0.552	2.2011e-65	8	SMC1A
1.20547e-68	1.03261	0.976	0.912	2.5357e-64	8	HMGN2
2.26201e-68	0.561429	0.641	0.254	4.75815e-64	8	H2AFX
2.43126e-68	0.623386	0.754	0.388	5.11415e-64	8	CKLF
6.7486e-68	0.419194	0.512	0.164	1.41957e-63	8	RFWD3
5.14063e-67	0.433727	0.497	0.156	1.08133e-62	8	HMGB3
9.24114e-67	0.662064	0.883	0.711	1.94387e-62	8	GGCT
1.46848e-66	0.536829	1	0.991	3.08895e-62	8	NUCKS1
3.96811e-66	0.56221	0.701	0.331	8.34692e-62	8	SAE1
1.80845e-65	0.483407	0.512	0.166	3.80408e-61	8	CDKN2C
2.65368e-65	0.418222	0.545	0.182	5.58202e-61	8	SPDL1
2.79923e-65	0.79004	0.749	0.408	5.88817e-61	8	CKS2
4.87138e-65	0.670316	0.728	0.321	1.0247e-60	8	KPNA2
2.93868e-64	2.04577	0.898	0.792	6.18151e-60	8	HIST1H4C
3.76786e-64	0.531393	0.811	0.425	7.9257e-60	8	GMPS
3.31093e-63	0.461621	0.59	0.226	6.96455e-59	8	ALYREF
8.03154e-63	0.540502	0.599	0.24	1.68943e-58	8	SAC3D1
2.02624e-62	0.489059	0.766	0.386	4.2622e-58	8	RPA1
1.50916e-61	0.407033	0.464	0.146	3.17451e-57	8	PXMP2
1.92038e-61	0.41285	0.626	0.252	4.03952e-57	8	EXOSC9
6.31076e-61	0.366385	0.509	0.169	1.32747e-56	8	GEN1
6.87955e-61	0.624459	0.97	0.901	1.44711e-56	8	RAD21
7.55048e-61	0.467137	1	1	1.58824e-56	8	PTMA
9.52376e-61	0.707461	0.793	0.507	2.00332e-56	8	SLBP
1.52388e-60	0.547269	0.743	0.39	3.20547e-56	8	MAD2L2
2.53447e-60	0.484921	0.578	0.215	5.33125e-56	8	TEX30
3.3937e-60	0.486954	0.53	0.193	7.13865e-56	8	UNG
6.54725e-60	0.415142	0.548	0.201	1.37721e-55	8	MYO19
1.15015e-59	0.451369	0.593	0.232	2.41935e-55	8	LRRCC1
1.87016e-59	0.531923	0.74	0.353	3.93389e-55	8	PGP
6.49338e-59	0.499149	0.689	0.311	1.36588e-54	8	SKA2
6.93734e-59	0.42292	0.596	0.241	1.45927e-54	8	HAUS1
1.6451e-58	0.567371	0.707	0.352	3.46048e-54	8	HADH
1.66927e-58	0.402551	0.563	0.214	3.5113e-54	8	CTPS1
6.69547e-58	0.452276	0.629	0.265	1.40839e-53	8	MSH2
2.3442e-57	0.392939	0.59	0.224	4.93103e-53	8	MPHOSPH9
4.5451e-57	0.547122	0.413	0.13	9.56062e-53	8	RNASEH2A
1.32147e-56	0.381427	0.578	0.222	2.77971e-52	8	MIS18A
2.05336e-56	0.604416	0.919	0.8	4.31925e-52	8	HNRNPAB
2.78838e-56	0.451557	0.389	0.118	5.86537e-52	8	CDCA7L
5.44531e-56	0.35916	0.518	0.186	1.14542e-51	8	THOP1
7.17205e-56	0.527053	0.934	0.738	1.50864e-51	8	BAZ1B
2.68149e-55	0.304027	0.368	0.103	5.64051e-51	8	GNG4
2.82155e-55	0.358806	0.5	0.174	5.93513e-51	8	SLF1
3.80442e-55	0.38624	0.593	0.239	8.0026e-51	8	FN3KRP
3.89704e-55	0.600592	0.901	0.749	8.19742e-51	8	SIVA1
1.02405e-54	0.73917	0.913	0.797	2.1541e-50	8	TUBB4B
2.52177e-54	0.479101	0.698	0.335	5.30454e-50	8	TFDP1
3.19492e-54	0.527246	0.958	0.901	6.72052e-50	8	PARP1
3.79668e-54	0.453206	1	0.99	7.98631e-50	8	CALM2
3.99753e-54	0.460013	0.71	0.334	8.40881e-50	8	EXOSC8
4.1039e-54	0.317621	0.452	0.147	8.63256e-50	8	NDC1
6.21267e-54	0.761027	0.811	0.604	1.30684e-49	8	TMEM106C
1.47029e-53	0.522584	0.704	0.356	3.09275e-49	8	HAT1
7.42663e-53	0.398369	0.638	0.274	1.56219e-48	8	NT5DC2
7.4273e-53	0.30085	0.611	0.254	1.56233e-48	8	RNF168
3.09192e-52	0.310248	0.401	0.123	6.50385e-48	8	CDC7
3.71059e-52	0.395422	0.56	0.224	7.80523e-48	8	NUP205
6.12617e-52	0.311335	0.47	0.162	1.28864e-47	8	PARP2
7.15144e-52	0.596375	0.91	0.803	1.5043e-47	8	LSM4
1.58286e-51	0.442023	0.985	0.882	3.32955e-47	8	SRSF10
1.01715e-50	0.452989	0.949	0.827	2.13958e-46	8	HNRNPD
3.32006e-50	0.353614	0.581	0.24	6.98375e-46	8	TMEM237
4.06638e-50	0.6272	0.674	0.345	8.55363e-46	8	IDH2
4.89313e-50	0.555884	0.671	0.334	1.02927e-45	8	SLC43A3
5.28697e-50	0.535435	0.814	0.512	1.11212e-45	8	BTG3
6.68638e-50	0.561946	0.668	0.335	1.40648e-45	8	MSH6
8.90389e-50	0.497106	0.922	0.751	1.87293e-45	8	CBX5
1.05934e-49	0.416261	0.716	0.359	2.22832e-45	8	TCOF1
1.17939e-49	0.715886	0.976	0.94	2.48085e-45	8	PRKDC
1.63643e-49	1.01198	0.446	0.165	3.44223e-45	8	HIST1H1E
4.71023e-49	0.43284	0.754	0.406	9.90796e-45	8	BUB3
4.77364e-49	0.446371	0.632	0.29	1.00414e-44	8	ACYP1
4.84429e-49	0.4964	0.928	0.882	1.019e-44	8	SNRPD1
1.10694e-48	0.522839	0.961	0.932	2.32844e-44	8	SNRPB
1.2793e-48	0.640224	0.838	0.682	2.69101e-44	8	COMMD4
2.67639e-48	0.499641	0.868	0.663	5.62979e-44	8	SMC3
3.54576e-48	0.449134	0.668	0.317	7.4585e-44	8	DIAPH1
6.83027e-48	0.305123	0.407	0.133	1.43675e-43	8	NUDT8
7.87166e-48	0.528708	0.883	0.77	1.6558e-43	8	PPM1G
8.68633e-48	0.361677	0.548	0.226	1.82717e-43	8	NUP155
9.54415e-48	0.308317	0.44	0.15	2.00761e-43	8	IMPA2
1.28764e-47	0.517607	0.662	0.34	2.70856e-43	8	SNRNP25
1.63634e-47	0.308138	0.473	0.168	3.44204e-43	8	CEP135
2.84183e-47	0.430047	0.961	0.825	5.97779e-43	8	RBBP4
3.98581e-47	0.758362	0.769	0.541	8.38415e-43	8	PTTG1
4.19034e-47	0.532407	0.404	0.139	8.81437e-43	8	HIST2H2AC
4.36025e-47	0.656202	0.844	0.642	9.17178e-43	8	SYNE2
5.21014e-47	0.304352	0.38	0.121	1.09595e-42	8	WDR90
8.25993e-47	0.684955	0.814	0.611	1.73748e-42	8	UBE2S
9.65216e-47	0.461414	0.719	0.37	2.03033e-42	8	LMF2
1.7393e-46	0.498839	0.949	0.876	3.65861e-42	8	SNRPG
2.3973e-46	0.479236	0.823	0.535	5.04272e-42	8	SUZ12
6.26035e-46	0.359282	0.545	0.223	1.31686e-41	8	ACAT2
1.43902e-45	0.468508	0.916	0.78	3.02698e-41	8	RFC1
2.80325e-45	0.40848	0.575	0.257	5.89664e-41	8	CASP8AP2
3.56315e-45	0.472199	0.793	0.472	7.49508e-41	8	CCDC14
5.22144e-45	0.380078	0.683	0.332	1.09833e-40	8	PIGX
9.22403e-45	0.439063	0.76	0.43	1.94027e-40	8	POLE3
1.21355e-44	0.423057	0.554	0.243	2.55269e-40	8	GJC1
1.34302e-44	0.330172	0.404	0.138	2.82505e-40	8	CD83
2.55436e-44	0.418718	0.614	0.29	5.3731e-40	8	C19orf48
4.56295e-44	0.419188	0.91	0.703	9.59816e-40	8	XPO1
4.6139e-44	0.40735	0.722	0.374	9.70534e-40	8	ITGB3BP
7.13686e-44	0.404181	0.692	0.346	1.50124e-39	8	RNASEH2B
7.44983e-44	0.476317	0.865	0.673	1.56707e-39	8	YWHAH
8.32864e-44	0.487757	0.904	0.755	1.75193e-39	8	H2AFY
1.2992e-43	0.300183	0.449	0.163	2.73288e-39	8	KDELC2
2.20829e-43	0.419441	0.958	0.877	4.64514e-39	8	SRSF2
4.88169e-43	0.454146	0.898	0.787	1.02686e-38	8	LSM3
5.06222e-43	0.326088	0.422	0.15	1.06484e-38	8	PSRC1
1.5474e-42	0.332203	0.479	0.188	3.25495e-38	8	USP37
1.64997e-42	0.417621	0.907	0.785	3.4707e-38	8	LSM5
1.9014e-42	0.532398	0.805	0.578	3.9996e-38	8	ANP32E
1.96809e-42	0.367201	0.638	0.304	4.13988e-38	8	JPT2
2.26656e-42	0.475839	0.692	0.372	4.76772e-38	8	DDX39A
3.57548e-42	0.329	0.551	0.238	7.52103e-38	8	CNTLN
3.84992e-42	0.311249	0.506	0.205	8.0983e-38	8	NUP85
7.90437e-42	0.343406	0.608	0.287	1.66268e-37	8	RAD1
1.2683e-41	0.503807	0.434	0.168	2.66787e-37	8	CDCA7
2.0344e-41	0.395015	0.617	0.296	4.27937e-37	8	SAMD1
2.62653e-41	0.401733	0.841	0.587	5.52491e-37	8	IPO9
3.90755e-41	0.300962	0.533	0.225	8.21953e-37	8	BCL2L12
6.59342e-41	0.418251	0.68	0.358	1.38693e-36	8	RECQL
6.71994e-41	0.500542	0.892	0.781	1.41354e-36	8	SUPT16H
7.97838e-41	0.329979	0.515	0.213	1.67825e-36	8	MAP3K20
1.61529e-40	0.372761	0.59	0.286	3.39775e-36	8	YEATS4
1.75612e-40	0.340651	0.536	0.233	3.694e-36	8	HAUS6
1.88503e-40	0.339323	0.53	0.226	3.96517e-36	8	ANKRD9
2.35242e-40	0.563514	0.506	0.219	4.94831e-36	8	FAM111A
2.58261e-40	0.323592	0.497	0.199	5.43252e-36	8	DHCR24
3.13506e-40	0.499377	0.766	0.481	6.5946e-36	8	CCDC167
3.52533e-40	0.488159	0.805	0.526	7.41552e-36	8	TACC1
3.69485e-40	0.395365	0.425	0.165	7.77212e-36	8	CDKN2D
5.57942e-40	0.405857	0.611	0.317	1.17363e-35	8	MTHFD1
6.85693e-40	0.316183	0.518	0.218	1.44236e-35	8	SSX2IP
1.88642e-39	0.392455	0.623	0.321	3.96808e-35	8	RAD51C
2.25954e-39	0.377484	0.662	0.342	4.75294e-35	8	C3orf14
4.34092e-39	0.329376	0.485	0.201	9.13113e-35	8	CEP295
5.1406e-39	0.432838	0.913	0.819	1.08133e-34	8	GLO1
6.37747e-39	0.535812	0.805	0.608	1.3415e-34	8	CENPX
1.16089e-38	0.366958	0.62	0.29	2.44193e-34	8	EMP2
2.53668e-38	0.304193	0.407	0.153	5.33591e-34	8	SFI1
5.60444e-38	0.329937	0.629	0.314	1.17889e-33	8	FANCL
1.84154e-37	0.404412	0.835	0.62	3.87367e-33	8	RBBP7
2.27089e-37	0.303927	0.476	0.197	4.77682e-33	8	SHMT1
1.10416e-36	0.33671	0.566	0.266	2.3226e-32	8	PHTF2
1.40937e-36	0.428121	0.698	0.393	2.9646e-32	8	NFATC2IP
5.58216e-36	0.317465	0.518	0.239	1.17421e-31	8	UCK1
5.9707e-36	0.327673	0.482	0.21	1.25594e-31	8	ARL6IP6
1.78335e-35	0.343596	0.695	0.39	3.75128e-31	8	RCC2
2.05193e-35	0.315074	0.521	0.236	4.31623e-31	8	THEM6
2.60507e-35	0.411119	0.71	0.417	5.47977e-31	8	HMGXB4
3.17433e-35	0.313824	0.485	0.205	6.6772e-31	8	CEP97
1.55745e-34	0.336607	0.584	0.288	3.2761e-30	8	FOXRED2
1.60281e-34	0.345514	1	0.997	3.3715e-30	8	HNRNPA2B1
1.6792e-34	0.339568	0.551	0.267	3.5322e-30	8	CASP2
3.20375e-34	0.359068	0.991	0.95	6.73909e-30	8	XRCC5
3.73043e-34	0.359429	0.605	0.309	7.84696e-30	8	TUBB6
4.07143e-34	0.312862	0.512	0.224	8.56425e-30	8	GPSM2
4.51482e-34	0.355465	0.728	0.422	9.49691e-30	8	HDGFL3
5.11939e-34	0.34329	0.701	0.396	1.07686e-29	8	TPGS2
5.17672e-34	0.369377	0.704	0.411	1.08892e-29	8	POP7
8.43179e-34	0.371768	0.629	0.35	1.77363e-29	8	COPS3
8.73912e-34	0.608903	0.766	0.578	1.83827e-29	8	TUBA1C
2.50496e-33	0.358948	0.961	0.935	5.26918e-29	8	AP2S1
5.71966e-33	0.344826	0.71	0.421	1.20313e-28	8	NAA50
8.63513e-33	0.372168	0.793	0.574	1.8164e-28	8	MRPL37
2.13043e-32	0.37525	0.611	0.329	4.48136e-28	8	NUP62
3.70909e-32	0.303035	0.545	0.269	7.80208e-28	8	NUP107
4.04711e-32	0.35149	0.641	0.34	8.51309e-28	8	MTHFD2
4.25575e-32	0.339448	0.47	0.215	8.95198e-28	8	PPIF
4.25707e-32	0.340177	0.692	0.378	8.95474e-28	8	AKR1B1
4.44915e-32	0.369879	0.988	0.976	9.3588e-28	8	CALM1
4.68577e-32	0.440292	0.934	0.915	9.85652e-28	8	ANP32B
6.19723e-32	0.371286	0.671	0.395	1.30359e-27	8	PSMG3
1.76291e-31	0.342193	0.614	0.329	3.70829e-27	8	SRRT
1.81522e-31	0.341947	0.653	0.373	3.81832e-27	8	HINT2
2.22257e-31	0.305227	0.665	0.371	4.67518e-27	8	HPF1
2.4158e-31	0.352971	0.74	0.462	5.08163e-27	8	UFD1
2.60751e-31	0.43601	0.874	0.771	5.4849e-27	8	UQCC2
3.31562e-31	0.393832	0.937	0.892	6.9744e-27	8	CACYBP
4.715e-31	0.408913	0.629	0.355	9.918e-27	8	NUP50
8.04074e-31	0.316251	0.578	0.303	1.69137e-26	8	PPIH
8.54008e-31	0.359653	0.716	0.434	1.79641e-26	8	HLTF
9.07642e-31	0.367982	0.608	0.333	1.90923e-26	8	MZT1
9.31836e-31	0.319206	0.596	0.311	1.96012e-26	8	CBFB
1.252e-30	0.472579	0.94	0.896	2.63358e-26	8	RHEB
1.43905e-30	0.458167	0.853	0.713	3.02705e-26	8	RIF1
1.5421e-30	0.359631	0.997	0.986	3.24381e-26	8	FUS
4.27393e-30	0.331989	0.695	0.392	8.99021e-26	8	PDS5B
5.12297e-30	0.329506	0.644	0.351	1.07762e-25	8	E2F3
5.99673e-30	0.309195	0.515	0.25	1.26141e-25	8	CTDSPL2
9.52463e-30	0.35765	0.473	0.225	2.00351e-25	8	IFI27L1
1.36525e-29	0.374291	0.823	0.671	2.8718e-25	8	SSRP1
1.38776e-29	0.347319	0.901	0.79	2.91915e-25	8	PSMD1
1.995e-29	0.337433	0.856	0.659	4.19647e-25	8	PTBP1
2.06242e-29	0.380641	0.611	0.345	4.3383e-25	8	CENPB
4.97068e-29	0.313405	0.647	0.345	1.04558e-24	8	SLC29A1
4.99975e-29	0.387809	0.865	0.728	1.0517e-24	8	NFIC
6.09494e-29	0.338195	0.886	0.771	1.28207e-24	8	PAICS
6.21543e-29	0.301243	0.638	0.36	1.30742e-24	8	ACTL6A
9.08426e-29	0.411647	0.898	0.823	1.91087e-24	8	LSM2
1.10479e-28	0.346012	0.701	0.424	2.32392e-24	8	SRPK1
1.20722e-28	0.30244	0.68	0.392	2.5394e-24	8	NUP58
1.41e-28	0.310095	0.722	0.432	2.96592e-24	8	C1orf35
1.47498e-28	0.305824	0.982	0.962	3.10262e-24	8	TPR
1.61274e-28	0.349146	0.805	0.569	3.39239e-24	8	CBX1
1.99581e-28	0.345628	0.668	0.404	4.19819e-24	8	KIF2A
2.06964e-28	0.313719	0.743	0.453	4.35349e-24	8	IPO5
3.05211e-28	0.357048	0.611	0.335	6.42012e-24	8	CDK5RAP2
4.2354e-28	0.303573	0.518	0.259	8.90917e-24	8	RNF157
4.39297e-28	0.354534	0.82	0.647	9.2406e-24	8	CISD2
8.22384e-28	0.365999	0.916	0.897	1.72988e-23	8	CCT5
1.53508e-27	0.350448	0.979	0.961	3.22904e-23	8	PA2G4
5.20162e-27	0.340987	0.919	0.825	1.09416e-22	8	FDPS
5.67756e-27	0.468315	0.973	0.972	1.19427e-22	8	RAN
6.33406e-27	0.377493	0.671	0.399	1.33237e-22	8	CTNNAL1
7.97888e-27	0.321621	0.754	0.494	1.67836e-22	8	NUDT21
9.02769e-27	0.452509	0.871	0.786	1.89897e-22	8	EIF4EBP1
9.67276e-27	0.32775	0.964	0.904	2.03467e-22	8	SNRPD3
1.23121e-26	0.373184	0.979	0.925	2.58985e-22	8	ATP1B3
1.35683e-26	0.344845	0.775	0.573	2.85409e-22	8	CMC2
3.18982e-26	0.662563	0.524	0.292	6.70978e-22	8	HIST1H1C
3.77561e-26	0.304473	0.617	0.364	7.94199e-22	8	CHRAC1
3.85483e-26	0.313783	0.85	0.708	8.10864e-22	8	PSMC3
5.41813e-26	0.311158	0.689	0.422	1.1397e-21	8	MGME1
6.06565e-26	0.32796	0.844	0.663	1.27591e-21	8	SMCHD1
8.25089e-26	0.306624	0.766	0.517	1.73558e-21	8	UCHL5
1.15343e-25	0.313022	0.931	0.86	2.42625e-21	8	PGAM1
1.50465e-25	0.430576	0.985	0.978	3.16504e-21	8	PFN1
2.18148e-25	0.335679	0.641	0.393	4.58873e-21	8	PAXX
3.10395e-25	0.30256	0.635	0.368	6.52916e-21	8	MTF2
3.18127e-25	0.372262	0.566	0.338	6.69179e-21	8	POLR3K
6.6321e-25	0.315701	0.527	0.279	1.39506e-20	8	RPP25
9.03601e-25	0.301897	0.964	0.897	1.90072e-20	8	TRA2B
1.65734e-24	0.465796	0.701	0.496	3.48621e-20	8	H1FX
1.72398e-24	0.448041	0.763	0.598	3.6264e-20	8	UACA
1.91932e-24	0.345857	0.94	0.888	4.03729e-20	8	NOP56
2.07706e-24	0.310419	0.494	0.261	4.36909e-20	8	CDC25B
2.92732e-24	0.392537	0.572	0.331	6.15763e-20	8	CBR3
3.99755e-24	0.322202	0.766	0.553	8.40886e-20	8	MRPS11
5.3378e-24	0.373186	0.719	0.491	1.12281e-19	8	TSEN34
8.15002e-24	0.304683	0.982	0.962	1.71436e-19	8	CCT6A
8.37858e-24	0.390869	0.698	0.485	1.76244e-19	8	DCTPP1
1.27562e-23	0.329621	0.554	0.324	2.68327e-19	8	ZDHHC12
2.10075e-23	0.307351	0.976	0.946	4.41892e-19	8	HNRNPA3
2.54619e-23	0.362405	0.587	0.329	5.35591e-19	8	AMOTL1
2.70263e-23	0.304555	0.829	0.693	5.68497e-19	8	VPS29
2.77331e-23	0.31514	0.886	0.765	5.83365e-19	8	COX17
6.1756e-23	0.321753	0.841	0.697	1.29904e-18	8	POLD2
9.08238e-23	0.336296	0.722	0.501	1.91048e-18	8	SVIP
1.08149e-22	0.315405	0.689	0.434	2.27492e-18	8	MANF
1.23229e-22	0.327119	0.97	0.913	2.59212e-18	8	ANAPC11
1.48429e-22	0.304053	0.533	0.311	3.12219e-18	8	ITGAE
2.55152e-22	0.336199	0.898	0.761	5.36713e-18	8	EIF2AK2
2.835e-22	0.339026	0.976	0.971	5.96342e-18	8	HMGN1
3.36666e-22	0.312716	0.796	0.621	7.08178e-18	8	MCUR1
7.45676e-22	0.347323	0.473	0.251	1.56853e-17	8	CKB
3.63624e-21	0.38613	0.722	0.548	7.64884e-17	8	RPS6KA5
3.80974e-21	0.306857	0.662	0.405	8.01378e-17	8	NUCB2
4.09744e-21	0.330263	0.731	0.529	8.61896e-17	8	CMSS1
7.04058e-21	0.30723	0.892	0.803	1.48099e-16	8	TPM4
9.26111e-21	0.318302	0.799	0.638	1.94808e-16	8	SPCS3
9.88433e-21	0.310351	0.991	0.974	2.07917e-16	8	CALU
9.96323e-21	0.325871	0.787	0.655	2.09576e-16	8	SDF2L1
1.58483e-20	0.328031	0.671	0.444	3.33369e-16	8	ADAM15
7.65813e-20	0.311777	0.614	0.394	1.61089e-15	8	FH
7.26581e-19	0.315728	0.994	0.989	1.52836e-14	8	HINT1
1.49375e-18	0.302738	0.656	0.417	3.1421e-14	8	DCBLD2
4.46038e-18	0.366117	0.787	0.686	9.38241e-14	8	MYH10
1.05055e-17	0.324079	0.997	0.951	2.20983e-13	8	DBI
2.06367e-17	0.317935	0.671	0.469	4.34093e-13	8	PRKD3
3.23399e-17	0.300626	0.551	0.351	6.8027e-13	8	PNKP
3.84899e-17	0.356101	0.608	0.407	8.09634e-13	8	ECM1
5.10556e-17	0.315825	0.85	0.757	1.07396e-12	8	VKORC1
1.64638e-16	0.461683	0.997	0.948	3.46316e-12	8	MT2A
1.86168e-16	0.301971	0.56	0.357	3.91605e-12	8	CYTOR
3.51698e-16	0.355814	0.925	0.904	7.39797e-12	8	HACD3
2.19596e-15	0.366395	0.826	0.794	4.61921e-11	8	FABP5
9.09441e-15	0.313524	0.838	0.736	1.91301e-10	8	MEA1
1.88773e-14	0.410886	0.488	0.303	3.97084e-10	8	PHLDA2
3.30255e-13	0.30454	0.578	0.4	6.94691e-09	8	TUSC3
3.46121e-13	0.345613	0.961	0.935	7.28065e-09	8	SLC25A5
1.66317e-12	0.307761	0.928	0.854	3.49847e-08	8	TMX4
1.78887e-12	0.445102	0.422	0.283	3.76288e-08	8	PHGDH
2.44664e-12	0.454755	0.629	0.55	5.14651e-08	8	PLP2
4.90158e-11	0.370646	0.778	0.678	1.03105e-06	8	ARL6IP1
8.37652e-11	0.340066	0.593	0.463	1.762e-06	8	PLXNC1
6.52331e-09	0.310775	0.74	0.665	0.000137218	8	CTHRC1
8.21746e-08	0.39255	0.626	0.523	0.00172854	8	NBL1
9.13621e-08	0.330195	0.728	0.619	0.0019218	8	TEAD1
3.93508e-06	0.302401	0.434	0.33	0.0827744	8	ISG15
5.37058e-06	0.318066	0.638	0.538	0.11297	8	MCOLN3
1.23504e-05	0.362428	0.698	0.633	0.25979	8	SDC3
1.9252e-05	0.479042	0.68	0.629	0.404966	8	ABHD2
6.55564e-05	0.37947	0.371	0.295	1	8	CTXND1
0.000146971	0.462102	0.374	0.309	1	8	IFI44L
0.000418199	0.345167	0.332	0.255	1	8	GNG11
0.00292362	0.442953	0.467	0.459	1	8	XIST
0.00548063	0.439742	0.497	0.512	1	8	RNASE1
0	2.45277	0.929	0.036	0	9	HAPLN1
0	2.28207	0.82	0.038	0	9	WFDC2
0	1.73022	0.952	0.093	0	9	CNDP1
0	1.68571	0.971	0.165	0	9	TTYH1
0	1.65688	0.849	0.068	0	9	FCER1G
0	1.6365	0.965	0.143	0	9	C1QTNF3
0	1.47884	0.884	0.035	0	9	NMU
0	1.38853	0.884	0.143	0	9	FBLN1
0	1.29827	0.958	0.071	0	9	AGT
0	1.24892	0.9	0.129	0	9	ITGA4
0	1.14678	0.842	0.088	0	9	COL9A1
0	1.06143	0.846	0.045	0	9	FMN2
0	1.01595	0.752	0.04	0	9	IGDCC3
0	0.979908	0.688	0.036	0	9	MXRA5
0	0.973655	0.849	0.097	0	9	FBLN2
0	0.942397	0.83	0.083	0	9	TP53I11
0	0.931892	0.698	0.06	0	9	C1QTNF4
0	0.918738	0.566	0.02	0	9	MYOC
0	0.894995	0.608	0.044	0	9	ADGRF5
0	0.862704	0.746	0.028	0	9	SEMA3F
0	0.819382	0.701	0.055	0	9	DENND2A
0	0.810334	0.759	0.04	0	9	NOS3
0	0.785729	0.707	0.029	0	9	AMIGO2
0	0.761948	0.666	0.043	0	9	ARHGAP22
0	0.737801	0.768	0.061	0	9	SHROOM3
0	0.735868	0.762	0.097	0	9	IGF2BP1
0	0.679212	0.659	0.045	0	9	TNFRSF4
0	0.664005	0.563	0.029	0	9	STC2
0	0.658538	0.653	0.063	0	9	LINC00937
0	0.653015	0.479	0.018	0	9	OTULINL
0	0.651639	0.553	0.04	0	9	KCNJ12
0	0.617039	0.614	0.034	0	9	LINC01597
0	0.592323	0.588	0.032	0	9	ERVK-28
0	0.565725	0.598	0.03	0	9	TESC
0	0.546639	0.566	0.043	0	9	VSIR
0	0.537643	0.418	0.012	0	9	ADRB1
0	0.53378	0.537	0.037	0	9	KIAA1217
0	0.513926	0.54	0.035	0	9	LIN28B
0	0.50681	0.486	0.03	0	9	RHOU
0	0.487785	0.482	0.036	0	9	SLC19A3
0	0.484396	0.543	0.043	0	9	KLHL6
0	0.460701	0.457	0.03	0	9	PAPSS2
0	0.441187	0.489	0.035	0	9	NHSL2
0	0.430884	0.511	0.032	0	9	EMID1
0	0.409287	0.466	0.028	0	9	NKX2-5
0	0.402235	0.421	0.017	0	9	DSC2
0	0.39413	0.399	0.018	0	9	EXOC3L2
0	0.394069	0.444	0.018	0	9	LINC02434
0	0.389059	0.463	0.028	0	9	LRRC4B
0	0.376904	0.37	0.019	0	9	CBLN1
0	0.341513	0.373	0.015	0	9	SULT1A2
1.89497e-305	1.14746	0.945	0.171	3.98607e-301	9	SERPINA5
3.9755e-301	0.341795	0.395	0.023	8.36245e-297	9	PTGES3L
5.70084e-301	0.928203	0.785	0.111	1.19917e-296	9	DUSP5
1.52082e-299	0.426077	0.421	0.027	3.19904e-295	9	CAMK4
6.60082e-292	0.614715	0.624	0.065	1.38848e-287	9	TGM2
5.27086e-291	0.842666	0.859	0.141	1.10873e-286	9	CIB2
4.36998e-290	0.606351	0.691	0.082	9.19225e-286	9	ABLIM1
4.55222e-288	1.59862	0.852	0.152	9.57559e-284	9	YJEFN3
8.80637e-285	1.44953	0.968	0.22	1.85242e-280	9	CEACAM1
4.34137e-284	0.926992	0.823	0.134	9.13208e-280	9	ARSE
5.95626e-284	0.385249	0.334	0.017	1.2529e-279	9	LRG1
1.22273e-281	0.321056	0.376	0.023	2.57201e-277	9	RASL10B
4.72329e-279	0.371062	0.421	0.03	9.93544e-275	9	CCDC88C
4.4967e-278	0.902874	0.814	0.124	9.4588e-274	9	PXDN
3.79224e-277	0.379239	0.354	0.02	7.97699e-273	9	FNDC5
5.71979e-276	0.43516	0.428	0.031	1.20316e-271	9	BTK
2.24984e-275	0.37955	0.421	0.03	4.73253e-271	9	EPB41L4A
2.75213e-274	0.643825	0.572	0.059	5.7891e-270	9	SULF2
2.01843e-273	1.0859	0.955	0.206	4.24578e-269	9	PLA2G16
1.60026e-272	1.02466	0.871	0.155	3.36614e-268	9	SULT1C2
2.45491e-271	0.690706	0.55	0.055	5.1639e-267	9	PPP1R14A
6.48601e-271	0.576354	0.637	0.074	1.36433e-266	9	ATOH8
6.48709e-269	0.498877	0.547	0.054	1.36456e-264	9	LAMC3
3.29079e-266	0.456767	0.527	0.05	6.92218e-262	9	MERTK
1.04718e-264	0.938155	0.916	0.181	2.20275e-260	9	2006-09-01
1.23505e-263	0.707124	0.778	0.118	2.59792e-259	9	TDRD12
2.63198e-263	0.733307	0.788	0.124	5.53637e-259	9	CMTM8
1.26655e-262	0.858364	0.82	0.142	2.66418e-258	9	IMPA2
1.58808e-262	1.30756	0.92	0.196	3.34052e-258	9	SHISA2
1.75154e-261	1.31156	0.984	0.229	3.68437e-257	9	SOD3
2.34293e-256	0.76223	0.839	0.15	4.92834e-252	9	TST
1.56966e-253	1.06657	0.717	0.107	3.30178e-249	9	PDK4
2.09413e-250	0.422642	0.518	0.051	4.405e-246	9	CLCN4
2.21993e-250	0.830564	0.325	0.019	4.66963e-246	9	CRLF1
4.67092e-250	0.443658	0.579	0.064	9.82528e-246	9	LDOC1
5.58315e-250	0.887872	0.691	0.099	1.17441e-245	9	SLC38A1
2.75632e-249	0.582478	0.704	0.099	5.79792e-245	9	LINC00839
3.34863e-249	0.554333	0.643	0.083	7.04384e-245	9	DOK1
4.31745e-247	0.345531	0.376	0.026	9.08175e-243	9	TRIM71
1.43411e-242	0.370784	0.367	0.026	3.01664e-238	9	LMO3
5.95053e-241	0.391876	0.421	0.035	1.25169e-236	9	KCNH2
1.03558e-239	0.550182	0.524	0.056	2.17834e-235	9	AC012651.1
6.74641e-236	0.473667	0.576	0.069	1.41911e-231	9	DUSP15
9.0726e-236	0.731227	0.788	0.135	1.90842e-231	9	DSG2
2.44286e-234	0.481211	0.585	0.071	5.13856e-230	9	SULT1A1
4.76563e-234	0.597352	0.495	0.051	1.00245e-229	9	COL14A1
6.95324e-230	0.43937	0.45	0.043	1.46261e-225	9	ATP6V0A4
1.29267e-227	1.56572	0.952	0.27	2.71914e-223	9	HMGA2
3.03424e-226	0.350549	0.37	0.028	6.38252e-222	9	RDH8
1.28592e-225	0.435121	0.489	0.051	2.70494e-221	9	C1orf115
4.56795e-224	0.773253	0.723	0.119	9.60869e-220	9	LBH
5.60061e-223	0.466043	0.559	0.068	1.17809e-218	9	SALL1
2.92741e-221	0.757847	0.852	0.17	6.15781e-217	9	ANKH
5.81567e-221	0.53732	0.367	0.029	1.22333e-216	9	AC012358.3
7.79514e-217	1.01613	0.916	0.25	1.63971e-212	9	HOMER3
1.57307e-215	1.33047	0.965	0.316	3.30895e-211	9	ODC1
2.63516e-213	0.760381	0.768	0.134	5.54307e-209	9	LIMCH1
2.26733e-211	0.945764	0.842	0.162	4.76932e-207	9	TF
1.80851e-210	0.303546	0.36	0.029	3.8042e-206	9	CARD10
3.10482e-210	1.04038	0.942	0.252	6.53098e-206	9	PHF19
1.16733e-207	1.24112	0.897	0.239	2.45547e-203	9	CD68
1.20297e-207	0.957968	0.942	0.239	2.53046e-203	9	EFHD1
2.03947e-207	0.725127	0.775	0.15	4.29002e-203	9	INKA1
6.57235e-205	0.483609	0.479	0.054	1.38249e-200	9	PCLO
1.45597e-203	0.39147	0.473	0.052	3.06264e-199	9	SDK2
2.67016e-201	0.598104	0.704	0.124	5.61668e-197	9	PRR5
3.809e-198	0.677495	0.781	0.159	8.01222e-194	9	NXN
7.9304e-197	0.310016	0.325	0.025	1.66816e-192	9	STK26
1.15327e-196	0.55045	0.659	0.102	2.4259e-192	9	SEMA3A
1.29821e-196	1.06499	0.939	0.262	2.73078e-192	9	AKAP6
7.32744e-195	0.886902	0.839	0.194	1.54133e-190	9	RFLNB
1.72111e-194	0.737646	0.846	0.193	3.62035e-190	9	ZNF667-AS1
7.39937e-191	0.881327	0.772	0.163	1.55646e-186	9	IQGAP2
5.11526e-189	0.72085	0.746	0.151	1.076e-184	9	CDC42EP5
8.0652e-189	0.326623	0.318	0.025	1.69651e-184	9	TIE1
3.81499e-188	1.03685	0.929	0.298	8.02482e-184	9	ASB9
6.32644e-188	0.659328	0.756	0.144	1.33077e-183	9	SERPINB9
6.80669e-188	0.914723	0.794	0.177	1.43179e-183	9	TBX3
1.43765e-187	0.341897	0.402	0.041	3.02409e-183	9	LCTL
6.94702e-187	0.550677	0.601	0.091	1.46131e-182	9	CPXM1
8.97656e-187	0.429675	0.498	0.064	1.88822e-182	9	FHL1
5.5994e-185	1.33122	0.923	0.301	1.17783e-180	9	DLL3
5.15484e-184	0.511903	0.473	0.059	1.08432e-179	9	ENO3
9.93319e-184	1.86763	0.99	0.511	2.08945e-179	9	TMSB4X
2.16381e-183	0.348802	0.457	0.054	4.55156e-179	9	KIAA1671
1.42687e-182	1.04237	0.92	0.312	3.00141e-178	9	ZNF581
4.22048e-182	0.652724	0.752	0.156	8.87779e-178	9	METRNL
1.09098e-181	1.34571	0.997	0.729	2.29489e-177	9	FAM213A
3.10361e-181	0.484507	0.46	0.055	6.52845e-177	9	COL5A3
8.09246e-181	0.43534	0.486	0.061	1.70225e-176	9	STRA6
1.03005e-180	0.722691	0.781	0.178	2.1667e-176	9	AL161772.1
2.52596e-180	0.36186	0.444	0.052	5.31335e-176	9	KIF17
1.19862e-179	0.567158	0.614	0.102	2.5213e-175	9	PLXNA2
2.50664e-179	0.494257	0.566	0.087	5.27272e-175	9	IKBKE
1.78022e-177	0.472546	0.486	0.063	3.7447e-173	9	SELENOP
7.66254e-177	0.808727	0.92	0.272	1.61181e-172	9	SFXN1
1.20514e-176	1.198	0.997	0.501	2.53501e-172	9	FCGRT
2.0496e-175	0.310198	0.379	0.039	4.31133e-171	9	SUSD1
3.32759e-174	0.457055	0.608	0.098	6.99959e-170	9	VOPP1
7.64709e-173	0.653067	0.746	0.163	1.60856e-168	9	CMBL
1.73288e-172	1.13574	0.984	0.471	3.64511e-168	9	SH3KBP1
3.49575e-172	0.631491	0.688	0.137	7.35331e-168	9	TBL1X
2.84661e-171	0.441586	0.598	0.097	5.98784e-167	9	PPP2R3B
5.85582e-170	0.350256	0.45	0.057	1.23177e-165	9	BX890604.1
3.76568e-169	0.520119	0.498	0.069	7.92111e-165	9	THBS1
5.44909e-169	0.767591	0.746	0.165	1.14622e-164	9	ALCAM
6.02019e-169	1.01364	0.955	0.367	1.26635e-164	9	PKN1
8.72189e-169	0.319564	0.379	0.041	1.83465e-164	9	LYN
4.41582e-168	0.317048	0.347	0.034	9.28868e-164	9	ASIC4
1.17133e-167	1.21658	0.949	0.336	2.4639e-163	9	S100A16
4.42223e-167	0.771256	0.859	0.237	9.30216e-163	9	CREM
9.73089e-167	0.687262	0.852	0.231	2.04689e-162	9	FAM69B
1.0827e-166	0.486516	0.45	0.059	2.27745e-162	9	HCCAT5
1.4218e-166	1.29346	1	0.916	2.99076e-162	9	GYPC
4.35493e-166	0.781417	0.923	0.29	9.1606e-162	9	MGMT
1.1845e-165	1.25365	0.997	0.779	2.49159e-161	9	CYBA
2.99968e-165	0.871488	0.945	0.331	6.30983e-161	9	CMTM7
4.19158e-165	0.649511	0.688	0.143	8.81699e-161	9	ALDH1B1
5.69014e-165	0.680042	0.682	0.135	1.19692e-160	9	COL11A2
3.0646e-164	0.781747	0.82	0.197	6.44638e-160	9	NREP
4.41188e-164	0.821563	0.881	0.261	9.28039e-160	9	PRKAR1B
6.40054e-164	0.336738	0.328	0.031	1.34635e-159	9	BRICD5
1.51661e-162	0.735957	0.891	0.263	3.19019e-158	9	PARL
2.44791e-162	0.750613	0.871	0.257	5.14917e-158	9	YDJC
5.61369e-161	0.460031	0.572	0.097	1.18084e-156	9	CAMK1
1.64952e-159	0.650208	0.785	0.185	3.46976e-155	9	PPIC
3.3796e-159	0.622621	0.807	0.187	7.10899e-155	9	PLCB4
4.52525e-159	0.531429	0.659	0.131	9.51886e-155	9	MPP6
5.6359e-158	0.632751	0.73	0.168	1.18551e-153	9	RAB6B
7.45976e-158	0.548248	0.653	0.132	1.56916e-153	9	FXN
8.89347e-158	0.609047	0.566	0.098	1.87074e-153	9	ASNS
2.3564e-157	1.25941	0.997	0.722	4.95669e-153	9	CHCHD10
4.42569e-157	0.717054	0.785	0.209	9.30943e-153	9	TMEM121
5.44837e-157	0.750729	0.907	0.288	1.14606e-152	9	TXLNG
1.36383e-156	0.478796	0.524	0.082	2.86882e-152	9	LCP1
1.88532e-156	1.03759	1	0.92	3.96577e-152	9	PRDX4
1.0508e-155	0.799888	0.926	0.322	2.21036e-151	9	NPM3
6.52516e-155	0.460521	0.511	0.08	1.37257e-150	9	UNC13D
2.67705e-154	0.783714	0.907	0.286	5.63117e-150	9	TMC6
3.60357e-154	1.04648	0.997	0.916	7.58012e-150	9	MZT2B
4.53989e-154	0.529817	0.608	0.114	9.54967e-150	9	ZNF667
6.68041e-154	0.989611	0.932	0.345	1.40522e-149	9	PLEKHB1
4.2086e-152	1.0683	1	0.991	8.8528e-148	9	EEF1B2
1.81682e-151	1.10198	1	0.999	3.82168e-147	9	RPS5
3.49855e-151	0.927079	0.971	0.513	7.35921e-147	9	MRPS16
1.91157e-150	0.931219	0.945	0.397	4.02098e-146	9	MGAT4B
3.04166e-150	0.472425	0.498	0.078	6.39813e-146	9	FOXC1
6.49368e-149	0.646308	0.807	0.21	1.36595e-144	9	EFEMP2
2.14923e-148	0.84488	0.894	0.28	4.52091e-144	9	TLE4
2.20924e-148	0.954533	0.987	0.632	4.64714e-144	9	GCSH
2.80166e-148	0.951796	0.981	0.516	5.8933e-144	9	GOLM1
3.16562e-148	0.319277	0.389	0.048	6.65888e-144	9	FGFBP3
4.19121e-148	0.693205	0.55	0.098	8.81621e-144	9	DEPP1
4.51426e-148	0.31398	0.399	0.05	9.49575e-144	9	LINC01667
4.33853e-147	0.511555	0.617	0.122	9.12609e-143	9	PLCXD1
7.47547e-146	0.343862	0.473	0.071	1.57246e-141	9	CCNJL
1.31791e-145	0.574995	0.733	0.177	2.77223e-141	9	ABHD14A
4.30005e-145	0.515273	0.711	0.153	9.04516e-141	9	ITGB3
6.38686e-145	0.76844	0.878	0.285	1.34348e-140	9	C19orf48
1.01447e-144	0.538364	0.637	0.13	2.13394e-140	9	LAMA1
1.93589e-144	0.760265	0.868	0.278	4.07215e-140	9	PDLIM7
3.68428e-144	0.98281	1	0.935	7.74989e-140	9	PRELID1
5.66797e-144	0.740741	0.772	0.209	1.19226e-139	9	ATP11A
5.81408e-144	1.08031	1	0.682	1.22299e-139	9	MCAM
6.86506e-144	0.371357	0.489	0.077	1.44407e-139	9	TBXA2R
6.98365e-144	1.56405	0.977	0.711	1.46901e-139	9	MDK
2.27444e-143	0.689009	0.797	0.227	4.78427e-139	9	AFDN
9.22831e-143	1.05487	1	0.999	1.94117e-138	9	RPSA
1.01319e-141	0.69498	0.871	0.266	2.13124e-137	9	DBN1
1.86237e-141	0.683858	0.756	0.201	3.91749e-137	9	AVPI1
5.93245e-141	0.970216	0.981	0.562	1.24789e-136	9	NDUFB8
8.52835e-141	0.458701	0.537	0.095	1.79394e-136	9	C14orf132
2.01269e-140	0.709386	0.875	0.27	4.23369e-136	9	COL6A2
3.81357e-140	0.667641	0.801	0.226	8.02185e-136	9	USP51
4.25618e-140	0.402523	0.457	0.07	8.95288e-136	9	NUP210
6.55419e-140	0.991938	1	0.998	1.37867e-135	9	RACK1
1.13879e-139	0.607788	0.701	0.163	2.39545e-135	9	CDCA7
1.39053e-139	0.375419	0.405	0.055	2.92498e-135	9	ENTPD1
1.72192e-139	0.852179	0.891	0.304	3.62206e-135	9	FAT1
2.34515e-139	0.603201	0.756	0.201	4.93301e-135	9	GRK6
8.41722e-138	0.947245	1	1	1.77056e-133	9	RPS2
3.55624e-137	0.750025	0.955	0.383	7.48056e-133	9	FAF2
3.76865e-137	0.428188	0.576	0.11	7.92735e-133	9	MVB12B
3.81346e-137	0.785978	0.897	0.321	8.02162e-133	9	PMF1
3.9694e-137	0.875504	0.994	0.745	8.34963e-133	9	MZT2A
4.10017e-137	0.587759	0.797	0.22	8.62471e-133	9	ZNF787
5.46903e-137	0.533226	0.582	0.116	1.15041e-132	9	ENPP1
6.26804e-137	1.53673	0.997	0.752	1.31848e-132	9	APOC1
9.48289e-137	0.563558	0.746	0.192	1.99473e-132	9	ACO1
3.56011e-136	0.866561	0.997	0.879	7.4887e-132	9	TMED9
6.78081e-135	0.431251	0.534	0.098	1.42634e-130	9	ZNF587B
1.82506e-134	0.328129	0.357	0.044	3.83902e-130	9	KCNMB4
2.72391e-134	0.663359	0.643	0.145	5.72974e-130	9	ORC6
5.73997e-134	0.557566	0.717	0.177	1.2074e-129	9	ZNF331
6.12603e-134	0.643794	0.823	0.247	1.28861e-129	9	PTP4A3
7.60456e-134	0.844367	0.926	0.343	1.59962e-129	9	LRRN4CL
8.85754e-134	0.893724	0.932	0.396	1.86318e-129	9	HIP1
1.28944e-133	0.437856	0.344	0.042	2.71234e-129	9	GAL
2.67488e-133	0.857834	0.997	0.799	5.62661e-129	9	PGLS
6.2239e-133	0.552334	0.717	0.18	1.3092e-128	9	LARP6
2.91791e-132	0.445999	0.486	0.082	6.13782e-128	9	AL035541.1
4.15728e-132	0.364442	0.392	0.055	8.74484e-128	9	SNCB
5.77709e-132	0.314301	0.318	0.036	1.21521e-127	9	PLXDC1
1.19568e-131	0.334231	0.428	0.064	2.51512e-127	9	TBXAS1
2.50767e-131	0.907424	0.968	0.678	5.27488e-127	9	C7orf50
8.69681e-131	0.435196	0.543	0.104	1.82937e-126	9	IL17D
1.26516e-129	0.726345	0.91	0.313	2.66127e-125	9	BCAS3
1.64131e-129	0.852454	0.804	0.25	3.45249e-125	9	ENC1
1.93426e-129	0.582356	0.691	0.17	4.06872e-125	9	DIAPH2
2.62893e-129	0.455889	0.566	0.114	5.52995e-125	9	CX3CL1
2.82412e-129	0.800397	0.997	0.946	5.94054e-125	9	EIF4B
4.58403e-129	0.416315	0.486	0.085	9.6425e-125	9	ITGA9
6.84459e-129	0.379891	0.457	0.076	1.43976e-124	9	GRK5
8.38165e-129	0.848474	0.994	0.755	1.76308e-124	9	HSPA4
1.04034e-128	0.351851	0.421	0.065	2.18836e-124	9	PRCD
5.46487e-128	0.697198	0.891	0.326	1.14953e-123	9	STK25
7.9052e-128	0.470821	0.624	0.139	1.66286e-123	9	JAM3
1.73584e-127	0.374752	0.473	0.078	3.65134e-123	9	PPP1R3C
1.86905e-127	0.37469	0.418	0.064	3.93154e-123	9	SUSD5
3.19057e-127	0.34968	0.466	0.078	6.71137e-123	9	NOTCH3
1.34939e-126	1.07411	0.974	0.568	2.83844e-122	9	NQO1
1.37797e-126	0.691601	0.807	0.264	2.89856e-122	9	SLC2A4RG
1.62221e-126	0.578862	0.727	0.19	3.41231e-122	9	PLXND1
1.62653e-126	0.855866	0.987	0.686	3.4214e-122	9	TRIM28
2.426e-126	1.24726	0.839	0.309	5.10309e-122	9	C11orf96
3.45701e-126	0.647799	0.682	0.169	7.27181e-122	9	HELLS
7.20407e-126	0.33477	0.421	0.066	1.51538e-121	9	RAB3IL1
8.78079e-126	0.922369	0.994	0.874	1.84704e-121	9	DPP7
3.4329e-125	0.92559	0.904	0.401	7.2211e-121	9	PTPA
4.31228e-125	0.863048	1	0.999	9.07088e-121	9	RPL29
4.43208e-125	0.477086	0.608	0.133	9.32287e-121	9	NR6A1
1.96139e-124	0.389955	0.363	0.05	4.12578e-120	9	DHRS2
2.09974e-124	0.957628	0.814	0.254	4.41681e-120	9	CTGF
3.14932e-124	0.320907	0.421	0.065	6.62459e-120	9	HPN
3.68482e-124	0.784075	0.904	0.354	7.75103e-120	9	MRPL12
5.63161e-124	1.09853	1	0.668	1.18461e-119	9	SERPINF1
9.25765e-124	0.476926	0.65	0.152	1.94735e-119	9	PTPRF
2.7563e-123	0.811963	0.997	0.935	5.79787e-119	9	APRT
5.78497e-123	0.852612	1	0.999	1.21687e-118	9	RPS3A
6.6828e-123	0.330953	0.405	0.062	1.40573e-118	9	L3MBTL4
1.39128e-122	0.835573	0.997	0.831	2.92656e-118	9	CAST
1.51078e-122	0.971333	1	0.936	3.17792e-118	9	HSPA5
1.95317e-122	0.757611	0.91	0.357	4.1085e-118	9	SMARCA1
2.32587e-122	0.532509	0.621	0.143	4.89246e-118	9	OPHN1
3.2915e-122	1.88229	0.871	0.402	6.92368e-118	9	VGF
5.24455e-122	0.769122	1	0.969	1.10319e-117	9	SELENOW
8.78353e-122	0.68942	0.891	0.334	1.84761e-117	9	MPST
1.74708e-121	0.720561	1	1	3.67498e-117	9	RPL15
3.11451e-121	0.754477	0.952	0.389	6.55136e-117	9	MGAT5
4.99228e-121	0.650475	0.633	0.154	1.05013e-116	9	ATAD5
5.14147e-121	0.59783	0.746	0.219	1.08151e-116	9	RNASET2
5.70123e-121	0.67358	0.904	0.357	1.19925e-116	9	FAM45A
6.66662e-121	0.905416	0.99	0.884	1.40232e-116	9	NOP53
2.57397e-120	0.589246	0.698	0.19	5.41436e-116	9	GPCPD1
2.59867e-120	0.80912	1	1	5.4663e-116	9	RPL13A
9.71262e-120	0.35114	0.415	0.066	2.04305e-115	9	GPR158
9.87509e-120	0.810712	0.994	0.799	2.07723e-115	9	LITAF
2.0028e-119	0.525374	0.727	0.195	4.2129e-115	9	DNAJC9
2.77632e-119	0.836671	0.965	0.541	5.83999e-115	9	TMEM141
4.14742e-119	1.01315	1	0.983	8.7241e-115	9	GSTP1
1.48079e-118	1.09295	1	0.915	3.11483e-114	9	APOE
1.94808e-118	0.388742	0.524	0.104	4.09778e-114	9	FAM19A5
2.85978e-118	0.317299	0.405	0.063	6.01554e-114	9	TMEM255A
4.16957e-118	0.925693	0.977	0.752	8.77069e-114	9	COTL1
1.08038e-116	0.367419	0.302	0.037	2.27257e-112	9	ALPK3
1.18325e-116	0.560539	0.74	0.221	2.48897e-112	9	TIMM8A
2.16448e-116	0.848555	0.99	0.777	4.55298e-112	9	PPP1R14B
2.52123e-116	0.820577	0.997	0.773	5.30342e-112	9	NME1
4.93947e-116	0.816475	0.984	0.703	1.03902e-111	9	GPR143
5.22526e-116	0.396662	0.537	0.112	1.09913e-111	9	CTPS2
7.74654e-116	0.679407	0.833	0.286	1.62948e-111	9	TMEM8A
1.71223e-115	0.779097	1	0.996	3.60167e-111	9	NPM1
1.94614e-115	0.691319	0.916	0.36	4.0937e-111	9	FMNL2
3.2349e-115	0.791816	0.99	0.791	6.80462e-111	9	G3BP2
3.59511e-115	0.879591	1	1	7.56231e-111	9	TPT1
8.71873e-115	0.459454	0.621	0.147	1.83399e-110	9	C16orf74
1.65479e-114	0.806646	0.932	0.371	3.48086e-110	9	ALDH1A3
3.4262e-114	0.715904	0.926	0.427	7.20701e-110	9	CUEDC2
3.84047e-114	0.489507	0.621	0.143	8.07842e-110	9	NELL1
4.51733e-114	0.822817	0.939	0.514	9.50221e-110	9	RRP1B
1.60143e-113	0.337688	0.402	0.065	3.36861e-109	9	ARHGAP28
1.6798e-113	0.340169	0.457	0.083	3.53346e-109	9	FZD9
2.47582e-113	0.435259	0.569	0.129	5.20789e-109	9	ZFP62
1.07777e-112	0.614661	0.826	0.29	2.2671e-108	9	AC245595.1
1.0895e-112	1.0472	0.971	0.686	2.29176e-108	9	PEG10
1.19561e-112	0.514726	0.511	0.107	2.51498e-108	9	HOXA5
3.59219e-112	0.673811	0.99	0.759	7.55618e-108	9	EIF2S3
4.16431e-112	0.61757	0.884	0.338	8.75962e-108	9	UROS
8.32319e-112	0.728966	1	1	1.75078e-107	9	RPL13
2.45297e-111	0.655879	0.698	0.193	5.15981e-107	9	FYB1
3.11086e-111	0.757642	0.997	0.987	6.54368e-107	9	SLC25A6
3.34387e-111	0.671935	0.82	0.304	7.03383e-107	9	RRAGD
6.47075e-111	0.768736	0.907	0.41	1.36112e-106	9	ECI1
8.78052e-111	0.693406	0.794	0.246	1.84698e-106	9	LOXL4
1.15565e-110	0.758637	0.981	0.743	2.4309e-106	9	RAB5C
1.71223e-110	0.54297	0.775	0.248	3.60167e-106	9	SFXN4
6.03195e-110	0.499859	0.685	0.191	1.26882e-105	9	ZNF579
6.45797e-110	0.744415	0.994	0.91	1.35843e-105	9	MAGED2
1.45336e-109	0.87465	0.913	0.431	3.05714e-105	9	EVA1B
1.54217e-109	0.571374	0.839	0.298	3.24396e-105	9	GTPBP6
1.88269e-109	0.341726	0.444	0.081	3.96025e-105	9	LRP3
2.19707e-109	0.379414	0.492	0.099	4.62153e-105	9	JAK3
2.58952e-109	0.670911	0.955	0.462	5.44706e-105	9	PHAX
4.2865e-109	0.724798	0.99	0.741	9.01664e-105	9	MRPS25
4.49435e-109	0.905721	0.997	0.85	9.45386e-105	9	METRN
9.10229e-109	0.781552	0.772	0.253	1.91467e-104	9	GPR161
3.70264e-108	0.52527	0.691	0.198	7.7885e-104	9	BID
4.48866e-108	0.743073	0.961	0.602	9.4419e-104	9	GLRX5
4.95667e-108	0.745534	0.929	0.434	1.04264e-103	9	STK10
6.6319e-108	0.429058	0.595	0.141	1.39502e-103	9	MLLT11
1.03835e-107	0.686229	0.997	0.913	2.18417e-103	9	PSMB5
1.2061e-107	0.801569	0.965	0.661	2.53703e-103	9	SMC3
1.42671e-107	0.498012	0.701	0.204	3.00108e-103	9	ENDOG
1.58397e-107	0.524602	0.617	0.16	3.33188e-103	9	FUOM
2.12964e-107	0.529894	0.756	0.24	4.47969e-103	9	CCNY
2.69883e-107	0.584851	0.836	0.297	5.67698e-103	9	NECTIN2
5.16863e-107	0.712797	0.984	0.935	1.08722e-102	9	AP2S1
6.18921e-107	0.798525	0.974	0.848	1.3019e-102	9	GTF3A
6.84395e-107	0.807993	0.99	0.728	1.43962e-102	9	SMS
7.50797e-107	0.580034	0.862	0.307	1.5793e-102	9	SELENBP1
1.02516e-106	0.555471	0.65	0.177	2.15642e-102	9	CENPN
5.47561e-106	0.651253	1	0.994	1.1518e-101	9	HSPD1
1.38388e-105	1.00647	0.939	0.538	2.91099e-101	9	CEBPD
1.45361e-105	0.494003	0.675	0.182	3.05766e-101	9	MMP15
2.88825e-105	0.675121	0.9	0.369	6.07542e-101	9	NEDD9
2.89029e-105	0.431094	0.595	0.143	6.07972e-101	9	IL11RA
5.62029e-105	0.354658	0.447	0.084	1.18223e-100	9	LTBP1
2.38121e-104	0.410103	0.469	0.095	5.00888e-100	9	OBSCN
3.09375e-104	0.656983	0.846	0.349	6.50769e-100	9	EXOSC7
3.63872e-104	0.368313	0.441	0.084	7.65405e-100	9	ASB2
3.72429e-104	0.500155	0.521	0.115	7.83404e-100	9	AL121827.2
5.47837e-104	0.517985	0.685	0.196	1.15238e-99	9	GALNT7
6.74271e-104	0.640943	0.859	0.34	1.41833e-99	9	FAM207A
1.27511e-103	0.873614	1	0.999	2.68219e-99	9	FTL
2.59337e-103	0.514015	0.727	0.221	5.45514e-99	9	MBTPS2
2.84285e-103	0.779403	0.958	0.549	5.97994e-99	9	PHLDB1
6.28684e-103	0.344392	0.486	0.101	1.32244e-98	9	TWNK
8.09392e-103	0.414063	0.592	0.147	1.70256e-98	9	TMEM136
1.09944e-102	0.433669	0.605	0.141	2.31267e-98	9	DOK5
1.13415e-102	0.63021	1	0.999	2.38569e-98	9	RPL18
1.53636e-102	0.616813	0.887	0.355	3.23172e-98	9	ALDH7A1
3.92874e-102	0.373761	0.473	0.098	8.2641e-98	9	PRKX
4.16479e-102	0.655331	1	0.982	8.76063e-98	9	SET
4.58389e-102	0.647982	0.99	0.95	9.64221e-98	9	ATP6V0E1
4.81126e-102	0.609861	1	0.999	1.01205e-97	9	RPS9
9.6719e-102	0.638188	0.862	0.342	2.03448e-97	9	FERMT2
2.94567e-101	0.376357	0.502	0.105	6.19622e-97	9	PHLDB2
3.20374e-101	0.692628	1	0.892	6.73906e-97	9	C1QBP
3.27224e-101	0.741467	0.932	0.46	6.88315e-97	9	HIPK2
5.07284e-101	0.438639	0.656	0.177	1.06707e-96	9	BIN1
5.50177e-101	0.730861	0.987	0.872	1.1573e-96	9	NME4
6.63301e-101	0.756585	0.994	0.879	1.39525e-96	9	GSTO1
1.45769e-100	0.701198	0.984	0.788	3.06625e-96	9	2011-09-01
1.79566e-100	0.79798	1	0.998	3.77717e-96	9	RPS3
1.84976e-100	0.6311	1	0.97	3.89097e-96	9	HMGN1
2.64779e-100	0.646375	0.997	0.974	5.56963e-96	9	PRDX6
3.91331e-100	0.717839	0.984	0.817	8.23165e-96	9	GHITM
1.9893e-99	0.619503	0.791	0.274	4.18449e-95	9	PGF
2.31452e-99	0.508924	0.637	0.179	4.86859e-95	9	TET1
2.53304e-99	0.486551	0.704	0.205	5.32824e-95	9	MID1
4.73192e-99	0.500593	0.598	0.16	9.9536e-95	9	NETO2
6.75263e-99	0.615008	0.884	0.389	1.42042e-94	9	TIMM9
6.79107e-99	0.655108	0.997	0.937	1.4285e-94	9	EIF3A
1.13487e-98	0.67452	0.878	0.377	2.38719e-94	9	NNT
1.17267e-98	0.649104	0.936	0.478	2.46671e-94	9	MRPL11
2.43577e-98	0.50449	0.814	0.268	5.12365e-94	9	IGFBP4
3.44588e-98	0.508695	0.73	0.237	7.24841e-94	9	EMG1
5.82724e-98	0.685859	1	0.998	1.22576e-93	9	RPL7A
5.94268e-98	0.707388	0.997	0.921	1.25004e-93	9	TKT
1.00067e-97	0.362515	0.508	0.112	2.10492e-93	9	ARMCX4
1.31073e-97	0.706497	0.958	0.618	2.75713e-93	9	CHD1
1.34001e-97	0.630723	0.997	0.941	2.81872e-93	9	PRDX5
1.56099e-97	0.763941	0.871	0.35	3.28355e-93	9	CYTOR
2.98397e-97	0.669215	0.936	0.564	6.27678e-93	9	BAG1
2.98579e-97	0.481271	0.617	0.169	6.2806e-93	9	ARL10
3.6397e-97	0.622843	1	0.956	7.65611e-93	9	PDIA6
6.38244e-97	0.517426	0.463	0.097	1.34255e-92	9	PCLAF
7.91286e-97	0.630735	1	0.998	1.66447e-92	9	RPS11
1.76875e-96	0.314097	0.45	0.091	3.72056e-92	9	LDLRAD4
2.07013e-96	0.367823	0.392	0.073	4.35452e-92	9	CCR10
2.17055e-96	0.662394	0.955	0.606	4.56575e-92	9	CPNE1
3.72374e-96	0.321593	0.441	0.088	7.83289e-92	9	PRICKLE1
3.87595e-96	0.448117	0.698	0.209	8.15306e-92	9	CASK
7.42643e-96	0.66494	0.949	0.63	1.56215e-91	9	FIBP
1.50103e-95	0.631417	0.785	0.283	3.15741e-91	9	TNS2
1.86681e-95	0.468262	0.707	0.222	3.92683e-91	9	UBE2F
3.06534e-95	0.585199	0.865	0.353	6.44794e-91	9	DCPS
3.4428e-95	0.569631	0.807	0.303	7.24193e-91	9	PACSIN3
3.70493e-95	0.719924	0.965	0.744	7.79333e-91	9	STOML2
4.6843e-95	0.502906	0.762	0.255	9.85343e-91	9	NOL4L
5.60708e-95	0.373149	0.508	0.116	1.17945e-90	9	ZNF43
6.61006e-95	0.699781	0.929	0.47	1.39043e-90	9	RAB34
7.99164e-95	0.607843	1	0.934	1.68104e-90	9	EIF1AX
1.14715e-94	0.642022	0.887	0.417	2.41303e-90	9	RABEP1
1.15833e-94	0.677162	0.781	0.298	2.43655e-90	9	CLCN5
1.16618e-94	0.604036	0.907	0.419	2.45306e-90	9	UBE2R2
2.13543e-94	0.743122	0.701	0.233	4.49188e-90	9	PCOLCE
4.21816e-94	0.460151	0.637	0.184	8.87291e-90	9	PHYH
1.21642e-93	0.659169	0.965	0.653	2.55874e-89	9	CLTB
1.33107e-93	0.648488	1	1	2.7999e-89	9	RPL10
1.76878e-93	0.589124	0.887	0.39	3.72062e-89	9	HNRNPH2
2.04433e-93	0.309818	0.367	0.065	4.30024e-89	9	JDP2
3.06008e-93	0.587187	0.823	0.314	6.43689e-89	9	MCC
3.91353e-93	0.819154	0.987	0.718	8.23211e-89	9	ATP1B1
5.20555e-93	0.62525	0.99	0.962	1.09499e-88	9	NDUFB11
7.05498e-93	0.531492	0.788	0.283	1.48401e-88	9	ANKRD26
1.43859e-92	0.672359	0.968	0.664	3.02608e-88	9	UBE2M
1.88973e-92	0.606708	1	0.99	3.97504e-88	9	LDHB
2.04162e-92	0.321012	0.379	0.07	4.29455e-88	9	JAG2
2.62994e-92	0.682148	0.994	0.9	5.53208e-88	9	PARP1
3.799e-92	0.349333	0.415	0.08	7.99119e-88	9	LST1
4.30659e-92	0.625499	0.984	0.709	9.05891e-88	9	ITM2C
5.34197e-92	0.589264	0.997	0.948	1.12368e-87	9	PHB
2.39865e-91	0.624907	0.997	0.856	5.04556e-87	9	YBX3
2.75916e-91	0.620955	0.981	0.739	5.80389e-87	9	ZNF428
3.18273e-91	0.681332	0.965	0.638	6.69488e-87	9	QPRT
6.90722e-91	0.581131	0.691	0.228	1.45293e-86	9	ZNF608
9.438e-91	0.553886	0.804	0.319	1.98528e-86	9	FAM120AOS
1.18671e-90	0.435353	0.617	0.175	2.49625e-86	9	TBC1D1
1.42863e-90	0.454263	0.627	0.18	3.00511e-86	9	AMOT
1.43525e-90	0.443372	0.617	0.18	3.01905e-86	9	TMEM159
1.56669e-90	0.585818	0.913	0.422	3.29554e-86	9	GALNT1
2.58596e-90	0.413103	0.566	0.146	5.43957e-86	9	ERAP2
5.23856e-90	0.588483	0.875	0.364	1.10193e-85	9	HK1
7.0952e-90	0.630893	0.91	0.475	1.49248e-85	9	TAF9
1.00984e-89	0.49345	0.64	0.194	2.12419e-85	9	SMIM1
1.01148e-89	0.637221	0.984	0.68	2.12765e-85	9	CCNG1
1.86066e-89	0.3823	0.505	0.118	3.9139e-85	9	CENPK
2.67835e-89	0.47242	0.563	0.149	5.63391e-85	9	TGFB1
4.60793e-89	0.409857	0.531	0.137	9.69278e-85	9	MAPK12
1.38407e-88	0.465484	0.65	0.2	2.91139e-84	9	PUDP
1.59911e-88	0.633673	0.849	0.324	3.36373e-84	9	TPM2
1.86131e-88	0.467375	0.63	0.186	3.91526e-84	9	ZEB1
2.71208e-88	0.565791	0.916	0.394	5.70485e-84	9	EBPL
5.77152e-88	0.731178	0.987	0.797	1.21404e-83	9	NRP2
7.76612e-88	0.328757	0.447	0.096	1.6336e-83	9	PBX1
1.21871e-87	0.589118	0.823	0.333	2.56356e-83	9	ETV4
1.27216e-87	1.47248	0.633	0.213	2.67598e-83	9	PTGDS
1.74329e-87	0.369429	0.55	0.143	3.66701e-83	9	ZNF880
2.50383e-87	0.450329	0.656	0.205	5.26681e-83	9	MAPKAPK3
2.6681e-87	0.62051	0.727	0.259	5.61235e-83	9	CPVL
4.74425e-87	0.55838	0.395	0.077	9.97953e-83	9	GTSE1
6.07422e-87	0.488582	0.723	0.24	1.27771e-82	9	CDC42EP1
7.17538e-87	0.589253	1	0.999	1.50934e-82	9	RPL9
9.19246e-87	0.568344	0.916	0.424	1.93363e-82	9	BEX4
1.02617e-86	0.576308	0.997	0.849	2.15855e-82	9	KIF5B
1.76559e-86	0.537958	0.862	0.375	3.71392e-82	9	TMEM223
2.06104e-86	0.616485	0.987	0.902	4.33539e-82	9	NHP2
2.19209e-86	0.577449	0.846	0.35	4.61105e-82	9	PLIN2
4.05755e-86	0.555717	0.849	0.356	8.53507e-82	9	ASAP2
4.06466e-86	0.580312	0.907	0.395	8.55e-82	9	APC
1.06135e-85	0.388011	0.547	0.142	2.23255e-81	9	CERS1
1.74063e-85	0.620178	0.949	0.635	3.66142e-81	9	TSTA3
1.91905e-85	0.538475	0.884	0.397	4.03672e-81	9	TSR3
1.94109e-85	0.548042	0.926	0.445	4.08309e-81	9	MRPL43
4.67987e-85	0.553097	0.688	0.236	9.8441e-81	9	CNTRL
6.97654e-85	0.596358	0.646	0.202	1.46751e-80	9	BRCA1
7.99223e-85	0.56156	0.981	0.719	1.68117e-80	9	TMEM167A
8.73112e-85	0.435998	0.765	0.27	1.83659e-80	9	PCCB
1.08081e-84	0.584152	0.974	0.809	2.27348e-80	9	UBA2
1.20001e-84	0.644852	0.961	0.545	2.52423e-80	9	CTSC
2.15269e-84	0.555973	0.778	0.302	4.52819e-80	9	SACS
2.79956e-84	0.330713	0.35	0.065	5.88887e-80	9	TEX15
3.01892e-84	0.579282	0.987	0.819	6.35029e-80	9	LMAN2
4.36946e-84	0.37909	0.553	0.148	9.19115e-80	9	MOB3B
6.66202e-84	0.553041	0.505	0.128	1.40136e-79	9	GINS2
7.50834e-84	0.427581	0.64	0.201	1.57938e-79	9	DHX32
7.58491e-84	0.625035	0.932	0.527	1.59549e-79	9	NR2F6
8.82695e-84	0.729861	0.92	0.551	1.85675e-79	9	SMC1A
1.31248e-83	0.650299	0.852	0.406	2.7608e-79	9	SINHCAF
1.44158e-83	0.661146	0.971	0.564	3.03236e-79	9	ALDH1A1
3.01801e-83	0.565713	0.836	0.353	6.34839e-79	9	TTLL4
4.9719e-83	0.560259	0.968	0.669	1.04584e-78	9	M6PR
5.70719e-83	0.487177	0.701	0.253	1.20051e-78	9	B4GALT7
6.86274e-83	0.618794	0.939	0.526	1.44358e-78	9	BAMBI
7.87313e-83	0.61121	0.994	0.956	1.65611e-78	9	BRI3
8.34988e-83	0.614532	0.981	0.852	1.7564e-78	9	MSN
2.44877e-82	0.530285	0.884	0.394	5.15098e-78	9	IWS1
4.16166e-82	0.347681	0.434	0.098	8.75406e-78	9	ETS2
6.26085e-82	0.537928	1	0.947	1.31697e-77	9	CLTA
7.74993e-82	0.5708	0.99	0.885	1.6302e-77	9	POLR1D
9.11368e-82	0.657457	0.527	0.14	1.91706e-77	9	VCAN
1.71704e-81	0.434539	0.662	0.219	3.6118e-77	9	HCCS
2.51495e-81	0.611656	0.907	0.495	5.2902e-77	9	QARS
2.64731e-81	0.531305	0.842	0.353	5.56863e-77	9	GYG2
3.47389e-81	0.562544	0.807	0.338	7.30732e-77	9	MARVELD1
4.00606e-81	0.544639	0.643	0.206	8.42674e-77	9	NANOS1
4.19518e-81	0.589832	0.939	0.639	8.82457e-77	9	NBDY
1.09409e-80	0.58991	0.807	0.337	2.30141e-76	9	MTHFD2
1.28675e-80	0.508949	0.701	0.252	2.70668e-76	9	CCSAP
1.99441e-80	0.532802	0.82	0.361	4.19524e-76	9	BABAM1
3.45757e-80	0.452802	1	0.995	7.27299e-76	9	TOMM20
5.30423e-80	0.739745	0.994	0.775	1.11575e-75	9	APLP2
5.59781e-80	0.599559	0.862	0.415	1.1775e-75	9	NOLC1
8.10097e-80	0.526599	0.839	0.352	1.70404e-75	9	PGP
8.94041e-80	0.316611	0.489	0.122	1.88062e-75	9	CASP7
1.01475e-79	0.586902	1	0.999	2.13453e-75	9	RPL3
1.12889e-79	0.588761	1	0.999	2.37463e-75	9	RPL7
1.24697e-79	0.538837	0.752	0.289	2.623e-75	9	EGFL7
1.62906e-79	0.751407	0.926	0.642	3.42672e-75	9	LIMA1
1.78093e-79	0.558781	0.994	0.902	3.74619e-75	9	CHMP2A
1.79647e-79	0.576568	0.981	0.756	3.77888e-75	9	CDV3
2.33366e-79	0.460915	0.717	0.262	4.90885e-75	9	RUFY1
3.38118e-79	0.335664	0.527	0.14	7.11232e-75	9	TMCC1-AS1
3.70353e-79	0.569275	0.826	0.357	7.79038e-75	9	P3H4
4.64532e-79	0.502609	0.772	0.313	9.77143e-75	9	NRBF2
6.09405e-79	0.625593	0.955	0.657	1.28188e-74	9	EPB41L4A-AS1
8.01361e-79	0.590877	0.926	0.549	1.68566e-74	9	FAM89A
1.1589e-78	0.551611	0.768	0.3	2.43774e-74	9	EPB41L2
1.44226e-78	0.567021	1	0.999	3.03379e-74	9	RPS4X
2.10216e-78	0.479325	0.781	0.309	4.42189e-74	9	PPP6R1
2.1671e-78	0.431586	0.588	0.179	4.55849e-74	9	JUP
2.41967e-78	0.451855	0.743	0.281	5.08977e-74	9	FUNDC1
2.59627e-78	0.688324	1	0.999	5.46125e-74	9	RPS24
3.2717e-78	0.317315	0.363	0.072	6.88203e-74	9	SGO1
4.0335e-78	0.452621	0.611	0.186	8.48446e-74	9	MEX3A
4.18098e-78	0.637524	0.952	0.69	8.7947e-74	9	LAMC1
7.70949e-78	0.396162	0.547	0.154	1.62169e-73	9	COMTD1
9.48616e-78	0.471092	0.788	0.307	1.99541e-73	9	DCP2
1.09714e-77	0.59819	0.994	0.883	2.30782e-73	9	ANKRD11
1.19747e-77	0.58483	1	0.974	2.51887e-73	9	CANX
1.25289e-77	0.374785	0.486	0.124	2.63546e-73	9	CENPH
2.58897e-77	0.49987	0.63	0.209	5.4459e-73	9	DLGAP1-AS1
4.1167e-77	0.452604	0.759	0.295	8.65947e-73	9	DDX50
4.79372e-77	0.584382	0.913	0.493	1.00836e-72	9	CNPY3
5.89042e-77	0.319841	0.457	0.111	1.23905e-72	9	SHROOM2
6.08672e-77	0.603526	0.887	0.447	1.28034e-72	9	JPT1
7.06701e-77	0.608659	0.974	0.798	1.48654e-72	9	HMGA1
7.96277e-77	0.493433	0.81	0.326	1.67497e-72	9	SVIL
1.71573e-76	0.442055	0.595	0.181	3.60904e-72	9	SPDL1
1.78777e-76	0.331246	0.444	0.106	3.76058e-72	9	AKNA
1.82223e-76	0.352696	0.566	0.166	3.83307e-72	9	TSPAN17
1.8932e-76	0.322071	0.492	0.127	3.98235e-72	9	WASF3
3.91447e-76	0.53048	0.823	0.361	8.23408e-72	9	ARMCX6
5.10701e-76	0.54562	0.791	0.352	1.07426e-71	9	MTIF2
8.73773e-76	0.640423	0.942	0.675	1.83798e-71	9	QDPR
1.10463e-75	0.517984	0.817	0.361	2.32359e-71	9	CDK16
1.23999e-75	0.417773	0.662	0.229	2.60831e-71	9	RPP25L
1.27963e-75	0.631331	0.743	0.316	2.69171e-71	9	IER5L
1.33167e-75	0.593884	0.852	0.453	2.80118e-71	9	PCBD1
1.39582e-75	0.467952	0.81	0.335	2.93612e-71	9	DPH3
1.39685e-75	0.481183	0.759	0.289	2.93827e-71	9	ORAI2
1.81987e-75	0.543317	0.823	0.389	3.8281e-71	9	TRUB2
1.83027e-75	0.581862	0.961	0.69	3.84997e-71	9	PAIP1
2.38407e-75	0.452206	0.749	0.278	5.0149e-71	9	SH3BP4
4.15902e-75	0.534638	0.875	0.433	8.74849e-71	9	TFPT
4.68825e-75	0.305299	0.418	0.096	9.86173e-71	9	NECTIN3
1.34578e-74	0.358232	0.54	0.155	2.83085e-70	9	ARID3A
1.96436e-74	0.531555	0.752	0.315	4.13203e-70	9	ACAA2
2.0955e-74	0.44002	0.714	0.262	4.40789e-70	9	ENTR1
2.27879e-74	0.457026	0.74	0.283	4.79343e-70	9	GIT1
2.7625e-74	0.392467	0.637	0.209	5.81093e-70	9	STRBP
3.28412e-74	0.465153	0.704	0.26	6.90814e-70	9	TCF7L2
3.396e-74	0.544848	0.759	0.317	7.14349e-70	9	MACROD1
4.71239e-74	0.536371	0.971	0.641	9.91252e-70	9	CMTM6
5.36662e-74	0.463078	0.743	0.286	1.12887e-69	9	PDCD11
5.4439e-74	0.485726	0.814	0.347	1.14512e-69	9	DNAH14
5.99067e-74	0.632297	0.807	0.376	1.26014e-69	9	AKR1B1
6.79881e-74	0.648352	0.971	0.786	1.43013e-69	9	DDX21
6.80731e-74	0.549276	0.968	0.801	1.43192e-69	9	TLN1
9.15455e-74	0.413534	0.72	0.256	1.92566e-69	9	ZNF587
1.01535e-73	0.478864	0.759	0.295	2.1358e-69	9	SH3PXD2A
1.10277e-73	0.450926	0.685	0.248	2.31969e-69	9	HYAL2
2.98587e-73	0.553013	0.987	0.826	6.28078e-69	9	HIGD2A
3.85074e-73	0.560517	0.952	0.686	8.10004e-69	9	PARVB
4.07554e-73	0.580593	0.855	0.413	8.57289e-69	9	SNX8
4.26755e-73	0.319717	0.482	0.126	8.97679e-69	9	CPNE8
4.98801e-73	0.466099	0.675	0.245	1.04923e-68	9	ENG
5.63266e-73	0.586945	0.932	0.539	1.18483e-68	9	CTDSPL
6.16251e-73	0.540452	0.727	0.285	1.29628e-68	9	NPDC1
7.59717e-73	0.414332	0.556	0.171	1.59807e-68	9	RARG
1.15791e-72	0.465702	0.434	0.11	2.43567e-68	9	CHEK1
1.18304e-72	0.451416	0.875	0.367	2.48852e-68	9	UBE2L6
1.56298e-72	0.580483	0.862	0.436	3.28772e-68	9	NSD1
1.63965e-72	0.60578	0.91	0.412	3.449e-68	9	SPRY1
2.19035e-72	0.363316	0.45	0.113	4.60739e-68	9	SLC12A5
3.01047e-72	0.506315	0.695	0.268	6.33252e-68	9	LPIN2
3.54756e-72	0.492018	0.83	0.376	7.46229e-68	9	SRFBP1
4.36961e-72	0.532766	0.836	0.39	9.19147e-68	9	TSR1
4.80062e-72	0.527944	0.907	0.464	1.00981e-67	9	RUVBL1
5.08682e-72	0.515025	0.916	0.417	1.07001e-67	9	MPZL1
5.44824e-72	0.430086	0.672	0.243	1.14604e-67	9	RXRA
6.78333e-72	0.457481	0.74	0.296	1.42687e-67	9	RBM10
8.9876e-72	0.414781	0.582	0.188	1.89054e-67	9	PARD3
1.36026e-71	0.547301	0.865	0.427	2.8613e-67	9	CCNB1IP1
1.71294e-71	0.558043	0.958	0.717	3.60318e-67	9	SNX5
1.97132e-71	0.437747	0.662	0.236	4.14667e-67	9	JMJD4
1.99857e-71	0.537208	0.939	0.63	4.204e-67	9	MCRIP1
3.03401e-71	0.542715	0.788	0.34	6.38204e-67	9	SLC1A5
3.25473e-71	0.367161	0.582	0.173	6.84632e-67	9	CADM4
4.39414e-71	0.576768	0.923	0.637	9.24307e-67	9	ECH1
4.46619e-71	0.486543	0.936	0.526	9.39464e-67	9	COL6A1
5.99798e-71	0.350222	0.524	0.154	1.26168e-66	9	PARG
6.14998e-71	0.319833	0.508	0.139	1.29365e-66	9	GRB10
1.04805e-70	0.594211	0.955	0.723	2.20457e-66	9	WNK1
1.10715e-70	0.627183	0.984	0.768	2.32888e-66	9	ENAH
2.48239e-70	0.563654	1	0.912	5.22171e-66	9	ITGB1
3.77905e-70	0.411179	0.672	0.241	7.94923e-66	9	DHRS4L2
3.97041e-70	0.503193	0.846	0.393	8.35176e-66	9	PTGES2
4.17267e-70	0.318083	0.473	0.127	8.77722e-66	9	IPO4
5.40187e-70	0.484709	0.987	0.944	1.13628e-65	9	TUFM
6.2724e-70	0.459182	0.486	0.138	1.3194e-65	9	HIST2H2AC
6.29445e-70	0.47024	0.73	0.296	1.32404e-65	9	UXS1
7.18482e-70	0.477936	1	0.999	1.51133e-65	9	RPS16
8.21309e-70	0.580795	0.91	0.564	1.72762e-65	9	CTBP2
8.25086e-70	0.37939	0.605	0.202	1.73557e-65	9	RNASEH1-AS1
1.0168e-69	0.565418	0.984	0.744	2.13883e-65	9	ATP5PO
2.49857e-69	0.536081	0.987	0.846	5.25574e-65	9	PNN
2.9633e-69	0.376423	0.653	0.22	6.2333e-65	9	TPD52L1
4.34382e-69	0.481884	0.765	0.31	9.13722e-65	9	RAB17
7.55374e-69	0.685849	0.826	0.374	1.58893e-64	9	F2R
1.08206e-68	0.539868	0.971	0.746	2.27611e-64	9	PLTP
1.29745e-68	0.304783	0.508	0.14	2.72918e-64	9	PRKG2
1.63647e-68	0.565766	0.926	0.646	3.44232e-64	9	ISOC2
1.71636e-68	0.6812	0.99	0.906	3.61036e-64	9	RHOBTB3
2.4998e-68	0.533171	0.875	0.455	5.25833e-64	9	CTDNEP1
3.48938e-68	0.340937	0.469	0.13	7.33991e-64	9	ELOVL6
3.77133e-68	0.44183	0.772	0.317	7.93299e-64	9	CARHSP1
3.83729e-68	0.529441	0.801	0.352	8.07174e-64	9	KIAA1551
3.86894e-68	0.455312	0.582	0.197	8.13831e-64	9	BAHCC1
3.98632e-68	0.438068	0.666	0.247	8.38523e-64	9	PRR7
4.03631e-68	0.418966	0.704	0.269	8.49038e-64	9	NME6
5.41855e-68	0.33698	0.473	0.131	1.13979e-63	9	NFATC1
5.68586e-68	0.596847	0.952	0.8	1.19602e-63	9	HNRNPAB
7.93847e-68	0.527364	1	0.967	1.66986e-63	9	CALR
9.0795e-68	0.546186	0.968	0.776	1.90987e-63	9	MAP4K4
1.04741e-67	0.408054	0.617	0.212	2.20323e-63	9	MAP3K20
1.08621e-67	0.448792	0.653	0.233	2.28485e-63	9	OAF
1.09617e-67	0.433179	0.723	0.277	2.3058e-63	9	ZNF518A
1.34653e-67	0.45946	0.817	0.365	2.83243e-63	9	IFRD2
2.02107e-67	0.442036	0.759	0.302	4.25133e-63	9	ARHGAP42
2.55287e-67	0.455739	0.984	0.796	5.36996e-63	9	AHCY
3.04818e-67	0.512855	0.945	0.617	6.41186e-63	9	RBBP7
3.10217e-67	0.364028	0.582	0.191	6.52542e-63	9	GSPT2
3.72726e-67	0.507293	0.871	0.46	7.8403e-63	9	EIF4E2
4.67143e-67	0.552356	0.842	0.35	9.82636e-63	9	SORBS2
4.7289e-67	0.400956	0.54	0.172	9.94725e-63	9	HIC2
4.92658e-67	0.573873	0.936	0.696	1.03631e-62	9	FKBP4
5.11722e-67	0.560278	0.981	0.759	1.07641e-62	9	POLR2J3.1
5.65842e-67	0.412515	0.624	0.219	1.19025e-62	9	CBL
7.4978e-67	0.461458	0.559	0.184	1.57716e-62	9	TRIO
7.51275e-67	0.332552	0.489	0.14	1.58031e-62	9	ARRB1
8.36205e-67	0.466112	0.974	0.705	1.75896e-62	9	SYAP1
1.63255e-66	0.382402	0.598	0.195	3.43407e-62	9	SOX8
1.85866e-66	0.57774	0.878	0.435	3.90969e-62	9	GAPDHS
1.93148e-66	0.448357	0.527	0.164	4.06287e-62	9	RFC3
2.06014e-66	0.434361	0.73	0.292	4.33351e-62	9	ZMIZ1
2.71288e-66	0.379533	0.617	0.202	5.70655e-62	9	JAG1
3.12449e-66	0.431071	0.723	0.29	6.57236e-62	9	TUBGCP2
3.13514e-66	0.520602	0.865	0.41	6.59476e-62	9	SCCPDH
3.51261e-66	0.389973	0.605	0.204	7.38877e-62	9	EVL
4.04569e-66	0.337477	0.534	0.164	8.51012e-62	9	GPSM1
6.29033e-66	0.514777	0.994	0.981	1.32317e-61	9	PPDPF
9.64956e-66	0.425384	0.707	0.278	2.02978e-61	9	MICU1
1.07231e-65	0.498635	0.81	0.351	2.25559e-61	9	GDF11
1.22452e-65	0.495456	0.759	0.305	2.57578e-61	9	SEMA6A
1.25857e-65	0.364913	0.617	0.216	2.64741e-61	9	ZNF511
1.31887e-65	0.501758	0.984	0.837	2.77424e-61	9	ESD
1.68443e-65	0.319286	0.441	0.117	3.54321e-61	9	CDCA7L
1.6846e-65	0.402308	0.492	0.147	3.54355e-61	9	CENPJ
1.76184e-65	0.54083	1	0.999	3.70603e-61	9	RPS19
1.96739e-65	0.585412	1	0.989	4.13841e-61	9	NCL
1.98041e-65	0.382985	0.653	0.228	4.16579e-61	9	TNIK
2.10829e-65	0.454746	0.994	0.893	4.43478e-61	9	HADHA
2.42567e-65	0.501978	0.981	0.852	5.10241e-61	9	IARS2
2.45653e-65	0.608803	0.987	0.818	5.16731e-61	9	ACSL3
3.46659e-65	0.506227	1	0.994	7.29198e-61	9	EEF1D
5.10605e-65	0.477674	0.801	0.373	1.07406e-60	9	VPS26A
5.2089e-65	0.331057	0.473	0.136	1.09569e-60	9	SLC48A1
6.85653e-65	0.780493	0.714	0.295	1.44227e-60	9	PDLIM3
7.0685e-65	0.439738	0.73	0.295	1.48686e-60	9	SNX18
7.12664e-65	0.345381	0.559	0.176	1.49909e-60	9	MPZ
7.99858e-65	0.614652	0.929	0.763	1.6825e-60	9	ADRM1
8.99759e-65	0.484824	0.904	0.491	1.89264e-60	9	TMEM98
9.09315e-65	0.350786	0.592	0.195	1.91274e-60	9	AC090204.1
1.14944e-64	0.329765	0.556	0.178	2.41784e-60	9	WASHC2C
1.2071e-64	0.530996	0.949	0.818	2.53914e-60	9	C9orf16
1.3505e-64	0.47787	0.804	0.36	2.84077e-60	9	STXBP6
1.82888e-64	0.469776	1	0.997	3.84704e-60	9	RPL4
2.00113e-64	0.500002	0.971	0.732	4.20937e-60	9	ITGB1BP1
2.30449e-64	0.470028	0.83	0.373	4.8475e-60	9	ZNF37A
2.82329e-64	0.38441	0.55	0.179	5.9388e-60	9	YOD1
3.93617e-64	0.363259	0.576	0.185	8.27973e-60	9	ATP10B
4.05288e-64	0.54858	0.797	0.382	8.52524e-60	9	TFAM
4.82661e-64	0.494285	0.99	0.913	1.01528e-59	9	ANP32B
4.83867e-64	0.421806	0.63	0.237	1.01781e-59	9	HMBS
5.64027e-64	0.465784	0.833	0.373	1.18643e-59	9	LRP6
6.76333e-64	0.43553	0.711	0.293	1.42267e-59	9	HDDC3
7.03607e-64	0.472334	0.977	0.831	1.48004e-59	9	UBXN1
7.90913e-64	0.376789	0.63	0.223	1.66369e-59	9	B4GALT1
8.90007e-64	0.465174	1	0.959	1.87213e-59	9	VDAC1
1.51222e-63	0.354535	0.63	0.22	3.18096e-59	9	SGTB
1.83928e-63	0.464049	0.987	0.791	3.86892e-59	9	SCAF11
2.12897e-63	0.442768	0.746	0.319	4.47829e-59	9	NTHL1
2.3018e-63	0.390045	0.678	0.261	4.84185e-59	9	DNAJB12
3.35738e-63	0.303128	0.35	0.08	7.06224e-59	9	C2
4.79984e-63	0.44105	1	0.96	1.00965e-58	9	PSMB4
6.03449e-63	0.432771	0.579	0.196	1.26935e-58	9	RETREG1
8.37633e-63	0.564664	0.929	0.609	1.76196e-58	9	UBE2S
8.52608e-63	0.46148	0.72	0.304	1.79346e-58	9	RASAL2
9.43322e-63	0.390619	0.711	0.286	1.98428e-58	9	MRPL58
1.10993e-62	0.415672	0.691	0.272	2.33475e-58	9	SLF2
1.14435e-62	0.453372	0.794	0.357	2.40714e-58	9	OFD1
1.55591e-62	0.542638	1	0.989	3.27286e-58	9	SERPINE2
1.69106e-62	0.414861	0.695	0.279	3.55715e-58	9	METTL8
1.69693e-62	0.470154	0.997	0.991	3.5695e-58	9	NUCKS1
1.79747e-62	0.470867	0.814	0.401	3.78099e-58	9	KIF2A
1.81677e-62	0.530901	0.955	0.729	3.82157e-58	9	WWTR1
3.07339e-62	0.405138	0.585	0.206	6.46487e-58	9	CCDC57
3.18098e-62	0.477586	0.759	0.328	6.69119e-58	9	EPN2
4.00249e-62	0.332143	0.592	0.199	8.41925e-58	9	CXorf38
4.61178e-62	0.441217	0.736	0.316	9.70088e-58	9	PPAT
4.72611e-62	0.474554	0.785	0.365	9.94137e-58	9	CYB5A
5.23898e-62	0.390559	0.598	0.212	1.10202e-57	9	SMG6
5.70854e-62	0.446587	0.994	0.873	1.20079e-57	9	LAMTOR2
6.24092e-62	0.505478	0.897	0.527	1.31278e-57	9	NT5C
9.70313e-62	0.493037	0.974	0.78	2.04105e-57	9	SYNCRIP
1.43999e-61	0.400554	0.646	0.25	3.02902e-57	9	EXOSC1
1.71431e-61	0.482863	0.968	0.751	3.60605e-57	9	CNPY2
1.79027e-61	0.38758	0.685	0.268	3.76583e-57	9	ABCD4
2.03201e-61	0.461793	0.887	0.499	4.27432e-57	9	TMEM183A
2.10614e-61	0.426144	0.765	0.327	4.43026e-57	9	KIAA0930
2.50856e-61	0.745722	0.556	0.202	5.27676e-57	9	ATF5
2.73034e-61	0.483689	0.997	0.944	5.74328e-57	9	EIF3L
2.7394e-61	0.483818	0.514	0.166	5.76233e-57	9	KIF20B
2.9387e-61	0.366078	0.614	0.218	6.18156e-57	9	RANBP17
2.96678e-61	0.562203	0.92	0.708	6.24062e-57	9	OXA1L
3.01293e-61	0.421936	0.804	0.342	6.3377e-57	9	GPRC5B
3.1357e-61	0.3116	0.572	0.191	6.59594e-57	9	CTU1
3.76275e-61	0.443346	0.984	0.852	7.91495e-57	9	LAMTOR1
4.35917e-61	0.3202	0.498	0.152	9.16952e-57	9	CCDC8
7.17415e-61	0.455153	1	0.999	1.50908e-56	9	RPL18A
8.72433e-61	0.425116	0.749	0.319	1.83516e-56	9	ARHGAP21
9.10894e-61	0.392446	0.611	0.221	1.91606e-56	9	MIS18A
1.06705e-60	0.428797	0.723	0.303	2.24453e-56	9	RPL39L
1.07106e-60	0.33811	0.505	0.158	2.25297e-56	9	SH3PXD2B
1.17379e-60	0.415442	0.749	0.316	2.46907e-56	9	RGS10
1.6982e-60	0.509116	0.749	0.329	3.57216e-56	9	MIR4435-2HG
1.7402e-60	0.560735	0.949	0.751	3.66051e-56	9	IL6ST
1.83451e-60	0.470842	0.887	0.465	3.85889e-56	9	SLC39A10
1.92835e-60	0.474633	0.913	0.563	4.05629e-56	9	TMEM123
2.06369e-60	0.513607	0.868	0.454	4.34098e-56	9	NRIP1
3.29256e-60	0.441501	0.756	0.322	6.9259e-56	9	KPNA2
3.35971e-60	0.481259	0.897	0.552	7.06716e-56	9	IMP4
4.33312e-60	0.472214	1	1	9.11471e-56	9	ACTG1
4.51211e-60	0.429981	0.797	0.364	9.49123e-56	9	KIAA0100
4.81272e-60	0.322241	0.466	0.14	1.01236e-55	9	FGD1
6.51546e-60	0.359955	0.617	0.226	1.37053e-55	9	RAPGEF1
6.82421e-60	0.360085	0.643	0.242	1.43547e-55	9	RIOK2
1.33887e-59	0.311233	0.473	0.141	2.81631e-55	9	TTC39C
2.14709e-59	0.428616	0.752	0.33	4.5164e-55	9	ITPK1
2.19209e-59	0.399935	0.643	0.253	4.61107e-55	9	THOC5
2.41399e-59	0.38978	0.682	0.265	5.07783e-55	9	GAA
2.82498e-59	0.475776	0.826	0.414	5.94235e-55	9	USP11
3.04605e-59	0.487409	0.852	0.473	6.40737e-55	9	AIP
3.46135e-59	0.47896	0.897	0.494	7.28095e-55	9	GGA1
3.73081e-59	0.416025	0.997	0.967	7.84776e-55	9	SRRM2
5.47778e-59	0.469425	0.881	0.527	1.15225e-54	9	BCL7C
5.48288e-59	0.311085	0.392	0.101	1.15332e-54	9	AURKA
5.52209e-59	0.38558	0.595	0.216	1.16157e-54	9	ACVR2B
6.14441e-59	0.369122	0.643	0.238	1.29248e-54	9	MGST2
1.14578e-58	0.358795	0.666	0.251	2.41014e-54	9	HES6
1.24341e-58	0.377438	0.592	0.217	2.6155e-54	9	ENDOV
1.90727e-58	0.415066	0.881	0.472	4.01195e-54	9	BNIP3
2.70029e-58	0.338816	0.569	0.199	5.68007e-54	9	SLC19A1
4.02571e-58	0.68464	0.72	0.321	8.46808e-54	9	CENPF
5.38795e-58	0.42627	0.743	0.324	1.13336e-53	9	NOM1
7.72368e-58	0.405208	0.437	0.128	1.62468e-53	9	BRCA2
1.20746e-57	0.456759	0.868	0.436	2.53988e-53	9	NEDD4L
1.23279e-57	0.315699	0.36	0.09	2.59317e-53	9	GDNF
1.50662e-57	0.339055	0.576	0.202	3.16917e-53	9	COX15
1.60026e-57	0.383698	0.698	0.289	3.36616e-53	9	SYS1
1.65743e-57	0.450007	0.887	0.513	3.48641e-53	9	USP9X
2.26839e-57	0.349648	0.605	0.223	4.77156e-53	9	KIF1BP
2.95103e-57	0.430853	0.788	0.36	6.20749e-53	9	COMMD7
3.35834e-57	0.461165	0.814	0.419	7.06428e-53	9	NT5C3B
3.40133e-57	0.374771	0.572	0.207	7.15469e-53	9	ZNF274
3.67819e-57	0.458784	0.913	0.579	7.73707e-53	9	CDK12
3.79278e-57	0.417698	0.791	0.341	7.97812e-53	9	SOX6
4.07854e-57	0.415379	0.791	0.357	8.5792e-53	9	DNMT3A
4.79157e-57	0.423483	1	0.998	1.00791e-52	9	NACA
5.16461e-57	0.355993	0.408	0.112	1.08638e-52	9	LMNB1
5.5257e-57	0.443143	0.955	0.746	1.16233e-52	9	GSPT1
6.80297e-57	0.496013	0.945	0.66	1.431e-52	9	INPP5F
6.81027e-57	0.514013	0.945	0.702	1.43254e-52	9	SSFA2
8.02752e-57	0.426922	0.756	0.347	1.68859e-52	9	TOPORS
1.12384e-56	0.353109	0.576	0.206	2.364e-52	9	ZRANB1
1.31869e-56	0.436031	0.826	0.417	2.77387e-52	9	FAM173A
1.35696e-56	0.422326	0.727	0.314	2.85437e-52	9	NOC3L
1.40262e-56	0.457096	0.842	0.433	2.9504e-52	9	ERGIC1
1.41654e-56	0.323149	0.55	0.19	2.97968e-52	9	DHRS4-AS1
1.41914e-56	0.486482	0.904	0.609	2.98515e-52	9	IGBP1
2.56537e-56	0.411098	0.685	0.292	5.39626e-52	9	SRRD
3.07115e-56	0.450506	0.511	0.171	6.46016e-52	9	MAD2L1
3.40261e-56	0.530708	0.916	0.572	7.1574e-52	9	FXYD3
3.64828e-56	0.449394	0.939	0.695	7.67415e-52	9	SNF8
3.66764e-56	0.544045	0.91	0.576	7.71488e-52	9	ANP32E
4.50162e-56	0.338947	0.608	0.226	9.46916e-52	9	DNAJC25
4.52945e-56	0.383966	0.72	0.303	9.5277e-52	9	PHYKPL
4.58607e-56	0.443416	0.894	0.528	9.64679e-52	9	CHTOP
5.01955e-56	0.40672	0.859	0.42	1.05586e-51	9	CHML
5.7256e-56	0.425697	0.994	0.885	1.20438e-51	9	COX7A2L
7.1799e-56	0.384696	0.354	0.09	1.51029e-51	9	CDT1
8.08095e-56	0.468315	0.958	0.759	1.69983e-51	9	PPA1
1.13407e-55	0.439317	0.945	0.64	2.38551e-51	9	TSNAX
1.14709e-55	0.322843	0.505	0.167	2.41291e-51	9	NFRKB
1.25166e-55	0.483738	0.971	0.834	2.63287e-51	9	FKBP8
1.32517e-55	0.374876	0.601	0.226	2.7875e-51	9	MYO18A
1.67947e-55	0.530177	0.875	0.615	3.53277e-51	9	RABL6
1.82749e-55	0.43968	0.881	0.53	3.84412e-51	9	PRPF31
2.63896e-55	0.49816	0.9	0.587	5.55106e-51	9	PTP4A1
2.86736e-55	0.55903	1	1	6.03148e-51	9	FTH1
3.07735e-55	0.425015	0.791	0.386	6.4732e-51	9	SMIM10L1
4.0833e-55	0.479301	0.875	0.514	8.58921e-51	9	FASN
4.10385e-55	0.47515	0.897	0.617	8.63245e-51	9	COPRS
4.68075e-55	0.471212	0.974	0.675	9.84595e-51	9	BIRC7
5.83603e-55	0.428556	0.907	0.566	1.22761e-50	9	CNOT2
6.6673e-55	0.333728	0.563	0.202	1.40247e-50	9	EEF2KMT
7.99079e-55	0.318721	0.502	0.166	1.68086e-50	9	FBXO45
8.04425e-55	0.408163	0.547	0.192	1.69211e-50	9	RGS16
1.15223e-54	0.51485	0.923	0.626	2.42371e-50	9	TSPAN14
1.64171e-54	0.331826	0.572	0.204	3.45334e-50	9	NBPF19
1.8641e-54	0.348872	0.64	0.251	3.92113e-50	9	SEC23IP
3.09619e-54	0.441849	0.749	0.344	6.51284e-50	9	IDH2
3.4129e-54	0.403397	1	1	7.17904e-50	9	RPL14
4.24621e-54	0.314594	0.424	0.122	8.93191e-50	9	CCNB1
4.85194e-54	0.424987	0.814	0.405	1.0206e-49	9	ARCN1
5.2588e-54	0.437204	0.997	0.931	1.10619e-49	9	LRRFIP1
6.17559e-54	0.369933	0.608	0.241	1.29903e-49	9	RNF214
6.49654e-54	0.423485	0.997	0.871	1.36655e-49	9	VDAC2
8.48725e-54	0.472624	0.974	0.834	1.78529e-49	9	CALM3
9.12924e-54	0.433712	0.855	0.488	1.92033e-49	9	ARPC5L
9.32495e-54	0.319505	0.505	0.165	1.9615e-49	9	AFAP1L2
9.43004e-54	0.572067	0.997	0.884	1.98361e-49	9	PMEL
9.80532e-54	0.407597	0.833	0.416	2.06255e-49	9	DNPEP
1.0667e-53	0.421639	0.752	0.354	2.24381e-49	9	EHMT1
1.35171e-53	0.347391	0.576	0.213	2.84332e-49	9	PPIF
1.3693e-53	0.376346	0.723	0.315	2.88032e-49	9	ME2
1.81976e-53	0.429531	0.814	0.365	3.82786e-49	9	FXYD1
1.85356e-53	0.402203	0.785	0.379	3.89897e-49	9	PMPCA
1.91262e-53	0.375423	0.688	0.293	4.02319e-49	9	APOPT1
2.15306e-53	0.473587	0.884	0.576	4.52896e-49	9	TRAP1
2.5167e-53	0.438006	0.99	0.926	5.29389e-49	9	RAB13
2.73338e-53	0.441926	0.932	0.677	5.74967e-49	9	ECHS1
2.78567e-53	0.376066	0.707	0.277	5.85965e-49	9	PHGDH
2.81452e-53	0.427196	0.788	0.39	5.92034e-49	9	PAXX
2.83435e-53	0.402639	0.82	0.388	5.96205e-49	9	SRGAP2
3.39755e-53	0.642692	1	0.995	7.14674e-49	9	RPL26
3.45092e-53	0.438614	0.91	0.672	7.259e-49	9	EMC6
4.55531e-53	0.436633	0.826	0.422	9.5821e-49	9	SRPK1
5.0578e-53	0.452631	0.891	0.539	1.06391e-48	9	NCBP2-AS2
6.04531e-53	0.383951	0.74	0.34	1.27163e-48	9	STX8
7.5342e-53	0.431548	0.968	0.872	1.58482e-48	9	TXNL4A
9.62074e-53	0.401796	0.997	0.949	2.02372e-48	9	PSMD8
1.16188e-52	0.426133	0.936	0.659	2.44401e-48	9	ALDH9A1
1.2513e-52	0.406937	0.974	0.857	2.63211e-48	9	TRAPPC1
1.42331e-52	0.412241	0.707	0.325	2.99393e-48	9	TOP1MT
1.81141e-52	0.398056	0.74	0.351	3.8103e-48	9	TMEM203
1.85096e-52	0.37434	0.65	0.271	3.8935e-48	9	GFER
1.8804e-52	0.37217	0.318	0.078	3.95543e-48	9	DTL
1.93455e-52	0.400806	0.55	0.202	4.06933e-48	9	MIR222HG
2.03971e-52	0.330774	0.601	0.231	4.29052e-48	9	MED6
2.21053e-52	0.387912	0.63	0.258	4.64986e-48	9	ITSN1
2.5107e-52	0.392945	0.74	0.343	5.28127e-48	9	GLRX3
2.68106e-52	0.332168	0.637	0.246	5.63961e-48	9	N4BP2
3.17044e-52	0.311174	0.402	0.119	6.66903e-48	9	TLCD1
3.48367e-52	0.318588	0.605	0.228	7.3279e-48	9	TEX10
3.90223e-52	0.430219	0.871	0.534	8.20833e-48	9	TMEM160
4.72814e-52	0.402554	0.733	0.338	9.94564e-48	9	ATAD1
4.9021e-52	0.348551	0.633	0.248	1.03116e-47	9	MAGEH1
5.31897e-52	0.347015	0.605	0.235	1.11884e-47	9	POLR1B
9.00635e-52	0.375489	0.99	0.968	1.89449e-47	9	ATP5F1A
1.04848e-51	0.381884	0.723	0.329	2.20549e-47	9	RPS6KB2
1.23337e-51	0.380738	0.74	0.333	2.5944e-47	9	CDC42BPB
1.40606e-51	0.329018	0.508	0.176	2.95764e-47	9	TRAF3IP1
1.48328e-51	0.428511	0.823	0.431	3.12008e-47	9	KIF3A
1.59772e-51	0.42748	0.711	0.336	3.3608e-47	9	CACUL1
2.86233e-51	0.351387	0.547	0.194	6.02091e-47	9	ATAD2
2.93616e-51	0.50068	0.949	0.81	6.17621e-47	9	C6orf48
3.02963e-51	0.379672	0.781	0.369	6.37283e-47	9	TRAPPC4
3.1279e-51	0.364017	0.733	0.324	6.57954e-47	9	ZCCHC10
3.18165e-51	0.373105	0.691	0.309	6.6926e-47	9	CPSF3
3.72489e-51	0.362689	0.723	0.326	7.8353e-47	9	C11orf1
3.72734e-51	0.552589	0.662	0.304	7.84046e-47	9	SMC2
3.72752e-51	0.445522	0.965	0.773	7.84084e-47	9	REEP5
3.83199e-51	0.458626	0.92	0.704	8.0606e-47	9	SPART
4.78471e-51	0.339555	0.338	0.086	1.00646e-46	9	TMEM176B
4.78801e-51	0.30099	0.514	0.178	1.00716e-46	9	NPAS2
5.82128e-51	0.40047	0.823	0.415	1.22451e-46	9	GATAD2A
9.27651e-51	0.349515	0.64	0.265	1.95131e-46	9	TATDN3
1.2734e-50	0.398941	0.807	0.386	2.67861e-46	9	NEK6
1.31748e-50	0.419265	0.923	0.59	2.77132e-46	9	RARS
1.6037e-50	0.401132	0.646	0.272	3.37339e-46	9	KLHDC8B
1.77842e-50	0.32857	0.531	0.193	3.7409e-46	9	POLR3A
3.17296e-50	0.314805	0.588	0.227	6.67432e-46	9	E2F6
4.14732e-50	0.402914	0.74	0.358	8.72388e-46	9	WAPL
4.2761e-50	0.370635	0.691	0.308	8.99477e-46	9	ZPR1
6.09266e-50	0.417238	0.868	0.504	1.28159e-45	9	AHCTF1
6.20793e-50	0.331977	0.646	0.261	1.30584e-45	9	AGAP1
1.28278e-49	0.31031	0.656	0.274	2.69833e-45	9	DDX41
1.55058e-49	0.379686	0.759	0.351	3.26165e-45	9	CHMP4A
1.61186e-49	0.4155	0.778	0.359	3.39054e-45	9	SAMMSON
1.70024e-49	0.479576	1	0.986	3.57644e-45	9	RPS20
1.8422e-49	0.406785	0.81	0.432	3.87506e-45	9	NSL1
1.95358e-49	0.366038	0.717	0.328	4.10935e-45	9	KIAA1191
2.02667e-49	0.339256	0.531	0.187	4.2631e-45	9	CPM
2.04223e-49	0.447075	0.939	0.744	4.29583e-45	9	MAP2K2
3.13404e-49	0.385617	0.756	0.357	6.59246e-45	9	SIGMAR1
3.21495e-49	0.3521	0.817	0.384	6.76264e-45	9	CLPTM1L
3.77357e-49	0.463193	0.942	0.705	7.93771e-45	9	TIMM50
3.8769e-49	0.364068	0.711	0.319	8.15506e-45	9	SLK
4.07398e-49	0.381978	0.749	0.36	8.56961e-45	9	DALRD3
4.26568e-49	0.448389	0.968	0.739	8.97285e-45	9	ISYNA1
4.78748e-49	0.326857	0.576	0.221	1.00705e-44	9	THAP12
4.94846e-49	0.346748	0.723	0.33	1.04091e-44	9	DEXI
5.86237e-49	0.364552	0.585	0.239	1.23315e-44	9	GTPBP3
6.86306e-49	0.385496	0.936	0.652	1.44364e-44	9	MGAT1
7.20795e-49	0.3402	0.64	0.269	1.51619e-44	9	FBXO17
7.2315e-49	0.390755	0.756	0.355	1.52115e-44	9	GALNT2
7.55041e-49	0.392086	0.971	0.889	1.58823e-44	9	RNF7
7.56167e-49	0.440109	0.878	0.539	1.5906e-44	9	JARID2
8.50362e-49	0.393655	0.736	0.348	1.78874e-44	9	MLH3
8.5604e-49	0.364368	0.701	0.323	1.80068e-44	9	SURF2
9.52304e-49	0.413332	0.99	0.924	2.00317e-44	9	ATP1B3
9.69245e-49	0.345806	1	1	2.03881e-44	9	RPL19
9.69482e-49	0.331547	0.653	0.28	2.03931e-44	9	C2orf74
1.69173e-48	0.364217	0.473	0.163	3.55855e-44	9	MCM6
1.71207e-48	0.341844	0.669	0.283	3.60133e-44	9	WDR11
1.71913e-48	0.545517	0.72	0.355	3.61618e-44	9	TFRC
1.932e-48	0.37488	0.707	0.323	4.06396e-44	9	GPSM3
2.26153e-48	0.316162	0.64	0.264	4.75714e-44	9	CDKN2AIPNL
2.27135e-48	0.355568	0.743	0.345	4.77778e-44	9	FNBP1
2.44326e-48	0.460528	0.846	0.487	5.13941e-44	9	RPUSD3
2.69094e-48	0.457228	0.897	0.639	5.66039e-44	9	DNAJC1
2.97333e-48	0.310807	0.482	0.169	6.25441e-44	9	CAMSAP1
3.05184e-48	0.406048	0.817	0.428	6.41955e-44	9	DCUN1D5
3.08683e-48	0.441592	0.92	0.683	6.49315e-44	9	MYH10
4.25899e-48	0.429901	0.961	0.786	8.95879e-44	9	PRMT1
4.96305e-48	0.41267	0.887	0.561	1.04398e-43	9	WDR46
5.48907e-48	0.416674	0.801	0.428	1.15463e-43	9	FAM136A
5.59638e-48	0.320169	0.672	0.287	1.1772e-43	9	UBAC1
6.9932e-48	0.624972	0.376	0.11	1.47102e-43	9	ASPM
8.06537e-48	0.386557	0.862	0.488	1.69655e-43	9	TSEN34
8.65462e-48	0.336832	0.701	0.31	1.8205e-43	9	HEBP2
1.08923e-47	0.407615	0.99	0.843	2.2912e-43	9	DDX3X
1.18084e-47	0.353624	0.64	0.269	2.4839e-43	9	CCDC112
1.24149e-47	0.307589	0.563	0.211	2.61147e-43	9	CCDC144A
1.29139e-47	0.404497	0.984	0.905	2.71643e-43	9	COPE
1.53071e-47	0.301326	0.521	0.193	3.21984e-43	9	ERCC2
1.68454e-47	0.322937	0.601	0.242	3.54343e-43	9	MSANTD4
1.83218e-47	0.385782	0.723	0.345	3.85399e-43	9	ZC3H18
1.99379e-47	0.39146	0.669	0.305	4.19393e-43	9	XPO6
2.26044e-47	0.660636	0.865	0.621	4.75484e-43	9	RCAN1
2.72643e-47	0.310503	0.534	0.201	5.73505e-43	9	GEMIN7
2.8812e-47	0.300388	0.437	0.145	6.06061e-43	9	ZNF33B
3.29156e-47	0.406796	0.785	0.404	6.9238e-43	9	NOL8
3.61832e-47	0.382588	0.736	0.352	7.61114e-43	9	IMMP2L
4.23825e-47	0.369085	0.99	0.897	8.91515e-43	9	RPL7L1
4.48379e-47	0.380189	0.958	0.798	9.43166e-43	9	EI24
5.06231e-47	0.441005	0.907	0.641	1.06486e-42	9	FKBP11
6.19646e-47	0.363198	0.743	0.353	1.30343e-42	9	ZFX
6.86158e-47	0.418774	0.852	0.477	1.44333e-42	9	TCAF1
7.09127e-47	0.350076	0.669	0.298	1.49165e-42	9	PCGF2
8.16656e-47	0.359235	0.785	0.395	1.71784e-42	9	PIH1D1
8.51845e-47	0.485053	0.788	0.453	1.79186e-42	9	CKS1B
8.5835e-47	0.383732	0.762	0.375	1.80554e-42	9	SLC50A1
9.32397e-47	0.329681	0.537	0.205	1.9613e-42	9	GOT1
9.62985e-47	0.303796	0.553	0.21	2.02564e-42	9	BRD1
9.65754e-47	0.364964	0.682	0.31	2.03146e-42	9	TOPBP1
9.90715e-47	0.313316	0.595	0.238	2.08397e-42	9	PDZD8
1.05692e-46	0.342833	0.688	0.311	2.22324e-42	9	SMYD2
1.05916e-46	0.304068	0.502	0.183	2.22794e-42	9	PPRC1
1.08976e-46	0.435985	0.936	0.755	2.29231e-42	9	HNRNPF
1.25958e-46	0.737691	0.994	0.848	2.64953e-42	9	RPS10
1.39261e-46	0.419509	0.875	0.58	2.92936e-42	9	SPAG7
1.46744e-46	0.495694	0.913	0.735	3.08677e-42	9	ACTN1
1.55618e-46	0.402204	0.881	0.519	3.27343e-42	9	ARPC4
1.56505e-46	0.48383	0.711	0.331	3.29209e-42	9	PSAT1
1.93357e-46	0.396437	0.945	0.725	4.06727e-42	9	REX1BD
2.33841e-46	0.407575	0.952	0.78	4.91885e-42	9	SUPT16H
2.39184e-46	0.380097	0.881	0.515	5.03124e-42	9	RNASEH2C
4.14004e-46	0.325034	0.521	0.193	8.70858e-42	9	DGKH
4.83037e-46	0.331756	0.624	0.263	1.01607e-41	9	LPCAT1
5.40852e-46	0.36136	0.624	0.264	1.13768e-41	9	DBF4
6.70137e-46	0.334284	0.73	0.343	1.40963e-41	9	TSR2
7.06459e-46	0.398272	0.894	0.645	1.48604e-41	9	MRPL21
8.11028e-46	0.399039	0.929	0.662	1.706e-41	9	LPGAT1
8.2207e-46	0.386877	0.746	0.354	1.72922e-41	9	HSBP1L1
9.81797e-46	0.377883	0.984	0.87	2.06521e-41	9	CCT7
1.4362e-45	0.348725	0.997	0.934	3.02105e-41	9	RSL1D1
1.53862e-45	0.387547	0.949	0.798	3.23649e-41	9	COPZ1
1.57345e-45	0.369689	0.672	0.307	3.30975e-41	9	MCRIP2
1.62271e-45	0.33116	0.614	0.265	3.41338e-41	9	TSFM
1.96814e-45	0.407914	0.862	0.532	4.13999e-41	9	ZNF281
2.97816e-45	0.392728	0.846	0.507	6.26456e-41	9	ANXA11
3.36417e-45	0.334991	0.669	0.294	7.07652e-41	9	TLK2
3.78855e-45	0.414932	0.955	0.818	7.96922e-41	9	PSMD2
4.46838e-45	0.333136	0.717	0.336	9.39923e-41	9	PWWP2A
5.09021e-45	0.371753	0.688	0.315	1.07073e-40	9	PAXBP1
5.43078e-45	0.357639	0.749	0.371	1.14236e-40	9	BAG5
5.73291e-45	0.397547	0.99	0.858	1.20592e-40	9	PGAM1
5.91354e-45	0.323227	0.707	0.322	1.24391e-40	9	PITPNA
6.25286e-45	0.310528	0.572	0.232	1.31529e-40	9	GRIPAP1
6.50312e-45	0.311936	0.621	0.256	1.36793e-40	9	MBOAT2
7.84839e-45	0.383111	0.994	0.895	1.65091e-40	9	CCT5
8.06842e-45	0.37051	0.746	0.371	1.69719e-40	9	KPNA3
9.17617e-45	0.329631	0.82	0.41	1.93021e-40	9	PAFAH1B2
1.02585e-44	0.366798	0.984	0.921	2.15787e-40	9	NEDD8
1.14754e-44	0.305095	0.572	0.231	2.41386e-40	9	NCKAP5L
1.31474e-44	0.510195	0.881	0.652	2.76556e-40	9	SFRP1
2.21583e-44	0.351129	0.984	0.82	4.661e-40	9	NAXE
2.41606e-44	0.308591	0.643	0.28	5.08217e-40	9	ZDHHC3
2.48553e-44	0.34095	1	0.999	5.22831e-40	9	RPL10A
2.72501e-44	0.36113	0.823	0.428	5.73206e-40	9	STT3B
2.76744e-44	0.36776	0.823	0.432	5.8213e-40	9	NTMT1
3.7638e-44	0.355702	0.987	0.904	7.91715e-40	9	PHB2
3.98082e-44	0.422095	0.904	0.669	8.37366e-40	9	SSRP1
3.98498e-44	0.30693	0.563	0.225	8.38241e-40	9	BCL2L12
4.37956e-44	0.420802	0.746	0.361	9.2124e-40	9	ID4
5.37484e-44	0.420193	0.859	0.535	1.1306e-39	9	TOMM40
7.20289e-44	0.423084	0.762	0.392	1.51513e-39	9	FADS1
7.5914e-44	0.399091	0.955	0.872	1.59685e-39	9	STUB1
9.0188e-44	0.371646	0.752	0.36	1.8971e-39	9	ITGB5
9.0228e-44	0.354457	0.431	0.149	1.89795e-39	9	TM7SF2
1.07685e-43	0.436508	0.711	0.378	2.26516e-39	9	PPP2R5A
1.34313e-43	0.339179	0.785	0.391	2.82527e-39	9	GPATCH2
1.36684e-43	0.316446	0.662	0.294	2.87514e-39	9	LYRM7
1.6454e-43	0.369349	0.572	0.231	3.46111e-39	9	TGFB1I1
1.94016e-43	0.326289	0.678	0.313	4.08112e-39	9	NDUFA9
4.58597e-43	0.360958	0.695	0.331	9.64658e-39	9	GALE
4.79659e-43	0.336479	0.524	0.209	1.00896e-38	9	ADNP2
6.64075e-43	0.393219	0.9	0.688	1.39688e-38	9	TRAPPC2L
7.34299e-43	0.339114	0.723	0.347	1.5446e-38	9	EEF1E1
7.37146e-43	0.422161	0.707	0.36	1.55059e-38	9	ITPKB
8.16845e-43	0.380191	0.804	0.436	1.71823e-38	9	TOP2B
9.51816e-43	0.314621	0.611	0.263	2.00214e-38	9	SLC44A2
9.70345e-43	0.328742	0.54	0.217	2.04112e-38	9	DOCK1
1.00345e-42	0.334916	0.637	0.289	2.11075e-38	9	BMS1
1.2835e-42	0.312772	0.727	0.344	2.69985e-38	9	TNKS2
1.40237e-42	0.353098	0.711	0.347	2.94989e-38	9	NCBP3
1.73748e-42	0.345846	0.756	0.371	3.65478e-38	9	GOT2
3.09022e-42	0.356503	0.527	0.206	6.50028e-38	9	DHFR
3.2155e-42	0.361401	0.666	0.315	6.7638e-38	9	OBSL1
3.2485e-42	0.368907	0.932	0.726	6.83321e-38	9	IGF1R
3.28566e-42	0.332854	0.733	0.366	6.9114e-38	9	UBAP2
3.44056e-42	0.321773	0.666	0.308	7.23722e-38	9	VASP
3.68528e-42	0.325346	0.627	0.283	7.75198e-38	9	TACO1
4.13998e-42	0.325691	0.691	0.327	8.70846e-38	9	GGA2
4.99429e-42	0.324412	0.685	0.316	1.05055e-37	9	MTA3
5.38574e-42	0.380197	0.74	0.368	1.13289e-37	9	ST3GAL1
5.74633e-42	0.40104	0.907	0.641	1.20874e-37	9	DKC1
5.7683e-42	0.404803	0.887	0.645	1.21336e-37	9	RBCK1
5.82594e-42	0.353996	0.836	0.482	1.22549e-37	9	DCTPP1
6.67767e-42	0.361602	0.762	0.396	1.40465e-37	9	NIP7
9.34874e-42	0.313864	0.508	0.199	1.96651e-37	9	TCF7L1
1.04996e-41	0.378253	0.997	0.946	2.2086e-37	9	SNU13
1.26074e-41	0.372042	0.666	0.321	2.65196e-37	9	PELP1
1.5918e-41	0.33087	0.621	0.275	3.34835e-37	9	NT5DC2
2.29905e-41	0.309573	0.447	0.158	4.83605e-37	9	HMGB3
2.44367e-41	0.368122	0.659	0.316	5.14026e-37	9	VCL
2.64236e-41	0.310645	0.466	0.175	5.55821e-37	9	SLF1
3.04586e-41	0.328791	0.974	0.86	6.40697e-37	9	VPS35
3.23617e-41	0.333768	0.756	0.378	6.80729e-37	9	CCDC82
4.17379e-41	0.350643	1	1	8.77956e-37	9	RPL28
4.18957e-41	0.30241	0.627	0.273	8.81277e-37	9	LCOR
5.11364e-41	0.317915	0.997	0.973	1.07565e-36	9	ARPC2
5.60931e-41	0.306345	0.585	0.252	1.17992e-36	9	SDHAF2
5.97155e-41	0.374978	0.54	0.221	1.25611e-36	9	CKAP2
6.28181e-41	0.334939	1	0.989	1.32138e-36	9	HINT1
6.3861e-41	0.344135	0.981	0.867	1.34332e-36	9	PSMB6
6.67733e-41	0.371286	0.688	0.34	1.40458e-36	9	SNRNP25
6.69896e-41	0.437342	0.74	0.396	1.40913e-36	9	AARS
7.02632e-41	0.399018	0.559	0.239	1.47799e-36	9	MCM4
7.73851e-41	0.369387	0.916	0.632	1.6278e-36	9	GTF2F2
7.82862e-41	0.338601	0.63	0.285	1.64675e-36	9	YEATS4
8.17764e-41	0.357377	0.785	0.426	1.72017e-36	9	GMPS
8.71468e-41	0.381624	0.907	0.674	1.83313e-36	9	MCFD2
1.10836e-40	0.310618	0.64	0.283	2.33143e-36	9	TMED7
1.3745e-40	0.306532	0.621	0.263	2.89126e-36	9	CA14
1.75746e-40	0.383336	0.884	0.613	3.69682e-36	9	RTN3
3.54658e-40	0.353757	0.666	0.315	7.46023e-36	9	CCDC137
4.84373e-40	0.388564	0.99	0.925	1.01888e-35	9	EIF5
6.40612e-40	0.342404	0.971	0.774	1.34753e-35	9	NES
7.12918e-40	0.419044	0.894	0.666	1.49962e-35	9	VEGFB
8.13934e-40	0.312142	0.682	0.318	1.71211e-35	9	CIZ1
8.49485e-40	0.3488	0.984	0.878	1.78689e-35	9	ACTN4
1.09169e-39	0.362852	0.939	0.7	2.29637e-35	9	POLR2J
1.84316e-39	0.362865	0.717	0.366	3.87709e-35	9	CHCHD1
2.24826e-39	0.329806	0.73	0.369	4.72921e-35	9	NUDT5
2.26765e-39	0.333356	0.659	0.323	4.76999e-35	9	OSGEP
2.68329e-39	0.399391	0.611	0.28	5.64431e-35	9	BORCS7
2.73002e-39	0.311702	0.624	0.27	5.74259e-35	9	ZNF503
3.01049e-39	0.316448	0.605	0.273	6.33257e-35	9	UTP14A
3.95318e-39	0.323636	0.653	0.308	8.31552e-35	9	ITGAE
4.06925e-39	0.324963	0.534	0.224	8.55968e-35	9	SS18L1
4.34732e-39	0.342152	0.701	0.353	9.14459e-35	9	SCO1
6.25241e-39	0.330987	0.794	0.41	1.31519e-34	9	ZFHX3
6.4259e-39	0.317041	1	0.966	1.35169e-34	9	SEC11A
6.97419e-39	0.317028	0.691	0.33	1.46702e-34	9	CAPN1
8.55935e-39	0.328607	0.74	0.381	1.80046e-34	9	CMAS
1.04174e-38	0.361633	0.762	0.412	2.19131e-34	9	PDGFA
1.14251e-38	0.344601	0.968	0.866	2.40326e-34	9	NDUFS8
1.38914e-38	0.354532	0.781	0.422	2.92206e-34	9	GTPBP4
1.42281e-38	0.349182	0.99	0.988	2.99288e-34	9	CCNI
1.49972e-38	0.336087	0.698	0.352	3.15467e-34	9	PHF23
1.5081e-38	0.350907	0.852	0.529	3.17228e-34	9	PDHA1
1.53834e-38	0.3423	0.794	0.429	3.2359e-34	9	CHD8
1.5602e-38	0.354918	0.942	0.751	3.28188e-34	9	CBX5
1.59433e-38	0.343299	0.772	0.406	3.35368e-34	9	DTYMK
2.19424e-38	0.350013	0.576	0.259	4.61558e-34	9	KAT6B
2.37762e-38	0.408062	0.926	0.779	5.00133e-34	9	IER3
3.55651e-38	0.354074	0.904	0.715	7.48111e-34	9	WDR43
3.69837e-38	0.332079	0.884	0.596	7.77951e-34	9	MED28
4.19911e-38	0.380236	0.656	0.334	8.83283e-34	9	HAGHL
5.32012e-38	0.325826	0.997	0.925	1.11909e-33	9	OSTC
6.33079e-38	0.323249	0.942	0.694	1.33168e-33	9	PRDX3
6.38272e-38	0.307115	0.473	0.187	1.34261e-33	9	PCNT
7.39824e-38	0.505626	0.701	0.376	1.55622e-33	9	TUBB2B
9.07147e-38	0.348182	0.746	0.403	1.90818e-33	9	UQCC3
1.09228e-37	0.317034	0.74	0.385	2.29761e-33	9	ETHE1
1.18791e-37	0.323199	0.723	0.367	2.49877e-33	9	TLK1
1.22149e-37	0.317579	0.595	0.257	2.56941e-33	9	COL9A3
1.26596e-37	0.343518	0.759	0.398	2.66295e-33	9	ERC1
1.39631e-37	0.341859	0.913	0.717	2.93713e-33	9	URI1
1.56306e-37	0.302482	0.534	0.222	3.2879e-33	9	EHBP1L1
1.86442e-37	0.345339	0.817	0.473	3.9218e-33	9	SSBP4
2.71645e-37	0.387608	0.92	0.772	5.71406e-33	9	AP1S1
3.17832e-37	0.36365	0.852	0.567	6.68561e-33	9	DNAJC21
3.27814e-37	0.340654	0.916	0.66	6.89557e-33	9	RAB4A
3.38476e-37	0.343791	0.936	0.688	7.11984e-33	9	CSNK2B
3.57916e-37	0.409136	0.965	0.888	7.52875e-33	9	RANBP1
4.19229e-37	0.342432	0.63	0.305	8.81848e-33	9	WDR36
4.39735e-37	0.392149	0.942	0.703	9.24982e-33	9	FSCN1
4.57042e-37	0.342486	0.768	0.421	9.61389e-33	9	POLDIP2
4.64679e-37	0.346054	0.862	0.533	9.77452e-33	9	TM9SF3
5.17185e-37	0.325512	0.801	0.446	1.0879e-32	9	RNF216
5.67393e-37	0.304317	0.559	0.25	1.19351e-32	9	SLC35D2
7.72638e-37	0.354387	0.711	0.357	1.62524e-32	9	DDAH2
8.44055e-37	0.352249	0.852	0.557	1.77547e-32	9	WAC
1.03868e-36	0.306681	0.746	0.386	2.18486e-32	9	SNAPC5
1.09331e-36	0.338128	0.759	0.411	2.29977e-32	9	USP7
1.29766e-36	0.313819	0.678	0.333	2.72964e-32	9	BRD3
1.46732e-36	0.36287	0.859	0.587	3.0865e-32	9	UBE2Q1
1.70122e-36	0.303944	0.537	0.235	3.57852e-32	9	UBE2O
1.79925e-36	0.351901	0.9	0.699	3.78473e-32	9	ABCE1
1.97367e-36	0.361019	0.846	0.542	4.15161e-32	9	FAM49B
2.08701e-36	0.321692	0.64	0.305	4.39002e-32	9	SYNJ2BP
2.38036e-36	0.344749	0.778	0.426	5.00709e-32	9	EML4
2.75955e-36	0.373703	0.881	0.626	5.8047e-32	9	PDCD7
3.46998e-36	0.349648	0.817	0.459	7.29911e-32	9	OGA
3.73844e-36	0.336836	0.836	0.517	7.86381e-32	9	CTCF
4.87487e-36	0.35069	1	0.983	1.02543e-31	9	H2AFZ
5.12526e-36	0.327574	0.929	0.71	1.0781e-31	9	KNOP1
6.1544e-36	0.318493	0.621	0.293	1.29458e-31	9	FOXN3
6.22713e-36	0.311929	0.994	0.926	1.30988e-31	9	KDELR1
6.99573e-36	0.321128	0.775	0.416	1.47155e-31	9	HMGXB4
9.35678e-36	0.320797	0.572	0.261	1.9682e-31	9	TRIM24
1.15027e-35	0.39003	0.688	0.377	2.4196e-31	9	BAZ1A
1.26479e-35	0.312714	0.704	0.369	2.66049e-31	9	PPID
1.39083e-35	0.349146	0.688	0.371	2.9256e-31	9	HAGH
1.54069e-35	0.483872	0.862	0.642	3.24084e-31	9	SYNE2
1.82726e-35	0.344694	0.965	0.806	3.84364e-31	9	BOD1L1
2.02559e-35	0.333278	0.723	0.368	4.26083e-31	9	ARHGEF2
2.38935e-35	0.383644	0.99	0.938	5.02599e-31	9	DDT
2.53291e-35	0.336363	0.743	0.404	5.32797e-31	9	VPS51
2.70756e-35	0.330886	0.788	0.433	5.69536e-31	9	IGF2R
3.83543e-35	0.325637	0.707	0.375	8.06782e-31	9	RFXANK
4.47153e-35	0.302937	0.662	0.324	9.40586e-31	9	WAC-AS1
4.62441e-35	0.354242	0.842	0.564	9.72744e-31	9	FKBP3
5.5541e-35	0.440618	0.707	0.406	1.16831e-30	9	PIM3
6.37709e-35	0.31007	0.997	0.946	1.34142e-30	9	METTL9
9.25439e-35	0.342135	0.723	0.385	1.94666e-30	9	MIB1
9.88563e-35	0.318187	0.566	0.257	2.07944e-30	9	CASP8AP2
1.01419e-34	0.336478	0.971	0.86	2.13335e-30	9	TAF1D
1.82633e-34	0.304731	0.72	0.38	3.84168e-30	9	ZFYVE21
1.90239e-34	0.305939	0.749	0.403	4.00168e-30	9	CHD1L
1.94034e-34	0.337851	0.926	0.77	4.08151e-30	9	PAICS
2.0886e-34	0.32303	0.759	0.407	4.39338e-30	9	ABHD14B
2.5331e-34	0.323215	0.614	0.3	5.32838e-30	9	TMEM41A
2.66809e-34	0.42389	0.469	0.188	5.61232e-30	9	KRT18
3.50467e-34	0.310621	0.997	0.948	7.37206e-30	9	ARPC5
6.9737e-34	0.314657	0.36	0.13	1.46692e-29	9	FES
7.16723e-34	0.314997	0.701	0.357	1.50763e-29	9	GLI3
9.29777e-34	0.306908	0.756	0.414	1.95579e-29	9	PLXNA1
9.85878e-34	0.311066	0.871	0.56	2.07379e-29	9	SLU7
1.05406e-33	0.324818	0.685	0.36	2.21723e-29	9	DEF8
1.09065e-33	0.362418	0.977	0.869	2.29418e-29	9	PMP22
1.20507e-33	0.32648	0.714	0.387	2.53487e-29	9	ZNF580
1.42902e-33	0.313935	0.881	0.608	3.00594e-29	9	SLC25A39
1.4764e-33	0.317164	0.846	0.505	3.1056e-29	9	AIDA
1.58361e-33	0.314638	0.611	0.301	3.33113e-29	9	DNAAF5
1.66732e-33	0.302203	0.842	0.541	3.5072e-29	9	SNX2
2.0081e-33	0.320836	0.756	0.42	4.22403e-29	9	APEH
2.52076e-33	0.325444	0.736	0.406	5.30242e-29	9	HPS1
3.62866e-33	0.315198	0.768	0.431	7.63289e-29	9	C1orf35
4.83832e-33	0.619983	0.884	0.817	1.01774e-28	9	CCND1
5.01901e-33	0.308469	0.836	0.487	1.05575e-28	9	USP10
7.26476e-33	0.304488	0.955	0.817	1.52814e-28	9	PSMD7
7.76819e-33	0.301711	0.633	0.311	1.63404e-28	9	HERC4
1.20253e-32	0.351014	0.878	0.656	2.52953e-28	9	CHD7
1.38507e-32	0.313016	0.73	0.4	2.91348e-28	9	WDR13
1.43611e-32	0.307433	0.814	0.468	3.02086e-28	9	PSMG1
1.92339e-32	0.303782	0.508	0.227	4.04586e-28	9	SLC2A11
2.05434e-32	0.308211	0.9	0.713	4.3213e-28	9	MPG
3.10737e-32	0.326266	0.727	0.394	6.53636e-28	9	SLC7A1
3.5912e-32	0.325176	0.723	0.411	7.55408e-28	9	POP7
4.29952e-32	0.3326	0.926	0.773	9.04405e-28	9	EIF3B
6.97809e-32	0.504493	0.839	0.65	1.46784e-27	9	PYGB
7.05612e-32	0.304166	0.994	0.976	1.48425e-27	9	ATP5F1B
7.17658e-32	0.308522	0.82	0.504	1.50959e-27	9	EIF2S1
9.55576e-32	0.32863	0.563	0.267	2.01005e-27	9	MIS18BP1
1.0667e-31	0.383431	0.83	0.586	2.2438e-27	9	SHMT2
1.55418e-31	0.305483	0.92	0.73	3.26922e-27	9	HDGF
2.09867e-31	0.306149	0.666	0.35	4.41456e-27	9	CSE1L
2.34873e-31	0.333839	0.9	0.688	4.94055e-27	9	GANAB
2.6589e-31	0.305425	0.945	0.83	5.593e-27	9	PAPOLA
2.86485e-31	0.30816	0.672	0.37	6.0262e-27	9	EMC8
2.87516e-31	0.453917	0.765	0.495	6.0479e-27	9	H1FX
3.29374e-31	0.312238	0.913	0.74	6.92839e-27	9	ARMCX3
3.62532e-31	0.308757	0.794	0.474	7.62586e-27	9	PPP2CA
3.98688e-31	0.310868	0.418	0.166	8.38641e-27	9	HIST1H1E
5.45132e-31	0.307147	0.9	0.696	1.14668e-26	9	MRPL34
9.45728e-31	0.316669	0.852	0.641	1.98934e-26	9	IMMT
1.02651e-30	0.326173	0.794	0.483	2.15925e-26	9	SEL1L
1.1843e-30	0.315494	0.842	0.6	2.49117e-26	9	SMIM7
2.6251e-30	0.319813	0.688	0.374	5.52189e-26	9	ZCCHC24
3.54503e-30	0.3033	0.981	0.887	7.45698e-26	9	CHD4
4.73849e-30	0.312907	0.601	0.309	9.96741e-26	9	ZNF618
5.32945e-30	0.319205	0.852	0.564	1.12105e-25	9	ROCK2
8.95172e-30	0.315475	0.923	0.717	1.88299e-25	9	KDM5A
1.25627e-29	0.30079	0.762	0.447	2.64257e-25	9	NAA15
2.35449e-29	0.304806	0.707	0.382	4.95266e-25	9	HIF1A
2.36649e-29	0.309478	0.871	0.62	4.97791e-25	9	TTC1
3.54561e-29	0.346367	0.646	0.343	7.4582e-25	9	TSPYL2
6.77304e-29	0.34472	0.894	0.706	1.42471e-24	9	ACP5
9.46938e-29	0.343785	0.862	0.643	1.99188e-24	9	FNBP4
1.19631e-28	0.31106	0.965	0.901	2.51644e-24	9	EPRS
1.54561e-28	0.35565	0.836	0.626	3.25118e-24	9	DICER1
2.26059e-28	0.3203	0.592	0.302	4.75516e-24	9	HSPA12A
2.77193e-28	0.316211	0.81	0.544	5.83075e-24	9	GLOD4
3.42681e-28	0.336682	0.891	0.707	7.2083e-24	9	SPG7
7.13755e-28	0.32885	0.891	0.786	1.50138e-23	9	NDUFAF8
7.99964e-28	0.306163	0.887	0.7	1.68272e-23	9	SNRNP200
9.75532e-28	0.306135	0.881	0.633	2.05203e-23	9	PACSIN2
3.54043e-27	0.303576	0.894	0.655	7.44729e-23	9	ARPC1A
5.14722e-27	0.393388	0.833	0.631	1.08272e-22	9	GLS
7.50956e-27	0.310585	0.881	0.704	1.57964e-22	9	BDP1
1.02828e-26	0.371949	0.656	0.379	2.16299e-22	9	MCM3
1.26126e-26	0.521166	0.37	0.153	2.65306e-22	9	COL11A1
1.30874e-26	0.325564	0.871	0.675	2.75294e-22	9	KDM5B
2.34288e-26	0.302813	0.662	0.362	4.92825e-22	9	DDIT3
2.4852e-26	0.309185	0.817	0.551	5.22762e-22	9	REST
2.73888e-26	0.305921	0.711	0.408	5.76123e-22	9	BUB3
8.29991e-26	0.314995	0.891	0.712	1.74589e-21	9	RIF1
1.79813e-25	0.373466	0.736	0.448	3.78236e-21	9	TPM1
5.63445e-25	0.362217	0.643	0.368	1.18521e-20	9	COL18A1
1.47247e-24	0.308615	0.849	0.635	3.09734e-20	9	TAF15
4.69099e-24	0.356464	1	0.999	9.86749e-20	9	RPL23
4.77139e-24	0.318346	0.904	0.767	1.00366e-19	9	AKAP12
1.03151e-23	0.314048	0.482	0.238	2.16979e-19	9	TRIB3
3.18999e-23	0.437315	0.939	0.878	6.71015e-19	9	IER2
6.77564e-22	0.405272	0.759	0.54	1.42526e-17	9	PLK2
8.32651e-22	0.330633	0.72	0.465	1.75148e-17	9	DAB2
1.70127e-20	0.346368	0.994	0.977	3.57863e-16	9	S100A13
2.0546e-20	0.36852	0.939	0.841	4.32185e-16	9	CTSL
1.53695e-19	0.301247	0.884	0.778	3.23298e-15	9	ARID5B
1.10823e-17	0.763508	0.994	0.922	2.33116e-13	9	RPL36A
2.03949e-05	0.327819	0.817	0.82	0.429007	9	NDUFA13
0	0.704608	0.358	0.014	0	10	PDGFRB
9.25829e-239	0.792091	0.333	0.02	1.94748e-234	10	COL5A1
1.26478e-205	0.517254	0.312	0.021	2.66047e-201	10	NRP1
4.08483e-187	2.59191	0.663	0.128	8.59244e-183	10	COL3A1
1.74619e-183	0.973828	0.407	0.042	3.67311e-179	10	THY1
2.56225e-177	2.8294	0.702	0.154	5.38969e-173	10	COL1A1
1.93598e-146	1.47628	0.54	0.1	4.07233e-142	10	TCF4
2.22355e-141	1.06735	0.379	0.047	4.67724e-137	10	RARRES2
8.46716e-123	0.745098	0.344	0.044	1.78107e-118	10	TMEM176A
4.61135e-118	0.7605	0.389	0.059	9.69998e-114	10	MXRA8
2.29393e-112	1.05526	0.354	0.052	4.82529e-108	10	ID3
6.04229e-109	1.44875	0.365	0.058	1.271e-104	10	LUM
1.31471e-99	2.00609	0.4	0.075	2.76549e-95	10	DCN
2.19555e-93	1.92093	0.916	0.505	4.61834e-89	10	COL1A2
1.21568e-87	1.46875	0.551	0.158	2.55718e-83	10	COL4A1
2.81471e-84	1.4965	0.891	0.513	5.92073e-80	10	TMSB4X
1.02807e-82	1.59789	0.677	0.275	2.16254e-78	10	COL6A2
1.39679e-81	0.981242	0.481	0.123	2.93815e-77	10	COL5A2
4.38288e-76	1.41051	0.867	0.528	9.21939e-72	10	COL6A1
1.97099e-67	0.827478	0.372	0.086	4.14597e-63	10	TMEM176B
3.11557e-65	1.45748	0.775	0.412	6.55359e-61	10	IGFBP7
6.26424e-64	0.802497	0.375	0.088	1.31768e-59	10	COL12A1
9.71169e-64	1.47901	0.568	0.231	2.04285e-59	10	COL6A3
1.54277e-60	1.13713	0.607	0.257	3.24523e-56	10	COL4A2
2.4621e-60	0.961276	0.449	0.132	5.17902e-56	10	PMEPA1
9.44269e-59	1.10275	0.46	0.142	1.98627e-54	10	VCAN
1.84536e-50	0.744968	0.344	0.093	3.88172e-46	10	FBN1
9.00568e-47	0.973357	0.439	0.153	1.89435e-42	10	FBLN1
2.26347e-46	0.849538	0.456	0.17	4.76122e-42	10	HTRA1
2.51227e-46	1.1061	0.446	0.166	5.28456e-42	10	BGN
4.3873e-44	0.385342	0.319	0.088	9.22868e-40	10	ANTXR2
5.70469e-43	1.60408	0.34	0.095	1.19998e-38	10	PTN
9.05759e-41	0.838594	0.979	0.952	1.90526e-36	10	SPARC
2.13869e-39	1.0107	0.309	0.092	4.49874e-35	10	CLU
4.86006e-38	0.442539	0.323	0.099	1.02231e-33	10	PBX1
1.01937e-37	0.739626	0.677	0.389	2.14424e-33	10	SELENOM
1.40272e-37	0.726547	0.407	0.147	2.95062e-33	10	CFH
1.29134e-33	0.846119	0.502	0.238	2.71634e-29	10	PCOLCE
9.03537e-33	0.422977	0.909	0.538	1.90059e-28	10	IGFBP5
2.36214e-32	0.508291	0.989	0.912	4.96877e-28	10	ITGB1
6.06118e-32	0.786489	0.937	0.767	1.27497e-27	10	MARCKS
4.39449e-31	0.592658	0.407	0.172	9.24381e-27	10	ITGA1
8.56999e-30	1.1288	0.537	0.279	1.8027e-25	10	POSTN
9.4202e-30	0.635847	0.411	0.174	1.98154e-25	10	MMP2
1.2802e-29	0.807696	0.442	0.203	2.69289e-25	10	C1R
1.50681e-29	0.709555	0.937	0.792	3.16958e-25	10	TUBA1A
1.49698e-27	1.07462	0.526	0.278	3.1489e-23	10	CCDC80
2.22494e-27	0.505739	0.34	0.132	4.68017e-23	10	COL15A1
1.69171e-26	0.567659	0.993	0.971	3.55852e-22	10	CALD1
1.21516e-25	0.584065	0.547	0.3	2.55609e-21	10	FSTL1
5.68853e-25	1.12648	0.607	0.451	1.19658e-20	10	TPM1
4.1977e-24	0.543837	0.425	0.214	8.82986e-20	10	PALLD
1.18478e-23	0.610155	0.888	0.545	2.49219e-19	10	MGP
8.48097e-23	0.477841	0.93	0.812	1.78397e-18	10	CNN3
2.23056e-22	0.405192	0.996	0.986	4.69199e-18	10	ITM2B
4.57955e-22	0.358106	0.428	0.192	9.63307e-18	10	SPARCL1
4.67556e-21	0.489493	0.846	0.675	9.83505e-17	10	PGRMC1
9.06629e-21	0.384405	1	0.998	1.90709e-16	10	H3F3B
1.70529e-20	0.446915	0.951	0.802	3.58708e-16	10	TPM4
5.46307e-20	0.532809	0.554	0.371	1.14916e-15	10	COL18A1
1.01828e-19	1.01	0.66	0.481	2.14195e-15	10	CD9
1.86533e-19	0.590101	0.537	0.355	3.92373e-15	10	LAMB1
2.70397e-19	0.508664	0.544	0.325	5.6878e-15	10	SERPING1
1.95932e-18	1.33127	0.993	0.96	4.12142e-14	10	TIMP1
3.45209e-18	0.514095	0.993	0.976	7.26148e-14	10	B2M
3.79955e-18	0.402679	0.891	0.732	7.99236e-14	10	AHNAK
4.62932e-18	0.410843	1	0.998	9.73777e-14	10	HMGB1
1.59101e-17	0.302348	1	1	3.3467e-13	10	PTMA
1.77732e-17	0.354765	1	0.999	3.73859e-13	10	TMSB10
2.62491e-17	0.374383	0.428	0.232	5.5215e-13	10	SAMHD1
5.41189e-17	0.346565	0.807	0.632	1.13839e-12	10	AKAP13
1.1049e-16	0.432409	0.54	0.327	2.32416e-12	10	MYL9
1.87672e-16	0.642732	0.86	0.71	3.94769e-12	10	S100A4
7.51368e-16	0.41647	0.944	0.83	1.5805e-11	10	ARGLU1
9.92174e-16	0.562977	0.446	0.277	2.08704e-11	10	IGFBP4
3.21117e-15	0.658056	0.386	0.236	6.75469e-11	10	FGFR1
5.53922e-15	0.534104	0.463	0.294	1.16517e-10	10	EMP2
6.12878e-15	0.356972	0.34	0.18	1.28919e-10	10	CYBRD1
8.11841e-15	0.457938	0.326	0.164	1.70771e-10	10	TGFBI
1.04039e-14	0.343402	0.972	0.901	2.18846e-10	10	ANXA2
1.27132e-14	0.536446	0.372	0.215	2.67421e-10	10	NDRG2
1.5236e-14	0.368045	0.642	0.469	3.20489e-10	10	CAVIN1
1.69866e-14	0.379902	0.86	0.737	3.57314e-10	10	QKI
1.8305e-14	0.413307	0.782	0.625	3.85045e-10	10	NR2F2
2.85458e-14	0.487979	0.502	0.352	6.00462e-10	10	NFIB
2.86773e-14	0.300413	0.926	0.803	6.03227e-10	10	TLN1
3.5896e-14	0.34465	1	0.995	7.55072e-10	10	UBC
9.28697e-14	0.64704	0.505	0.371	1.95351e-09	10	PRRX1
9.39416e-14	0.366408	0.846	0.692	1.97606e-09	10	LAMC1
1.19347e-13	0.412266	0.456	0.321	2.51046e-09	10	VCL
1.94985e-13	0.622167	0.421	0.259	4.10151e-09	10	C1S
3.10236e-13	0.631896	0.474	0.332	6.52581e-09	10	TPM2
6.64e-13	0.311099	0.961	0.902	1.39672e-08	10	PTMS
1.10156e-12	0.676901	0.968	0.913	2.31713e-08	10	GSN
2.24018e-12	0.508459	0.414	0.278	4.71222e-08	10	PLPP1
3.3961e-12	0.342556	0.965	0.856	7.14371e-08	10	JUN
5.97372e-12	0.515978	0.418	0.291	1.25657e-07	10	TGFBR2
7.79271e-12	0.390368	0.347	0.214	1.6392e-07	10	RRAS
1.201e-11	0.421348	0.565	0.412	2.52631e-07	10	MAP1B
1.22556e-11	0.337369	0.874	0.691	2.57796e-07	10	LMO4
1.7189e-11	0.442683	0.47	0.34	3.61571e-07	10	LRP1
2.38323e-11	0.350714	0.982	0.975	5.01312e-07	10	S100A6
2.45749e-11	0.47485	1	0.988	5.16934e-07	10	GNAS
2.61448e-11	1.24468	0.804	0.602	5.49957e-07	10	IGFBP2
4.33849e-11	0.321826	0.961	0.891	9.12601e-07	10	DST
8.50909e-11	0.348621	0.326	0.176	1.78989e-06	10	NNMT
1.10681e-10	0.417682	0.646	0.555	2.32817e-06	10	LIMS1
1.17951e-10	0.486232	0.772	0.653	2.48111e-06	10	RHOB
1.98406e-10	0.340502	0.821	0.678	4.17347e-06	10	NASP
2.19756e-10	0.738295	0.305	0.182	4.62256e-06	10	MPZ
2.50226e-10	0.302501	0.965	0.9	5.26351e-06	10	PNISR
3.06838e-10	0.356424	0.733	0.599	6.45434e-06	10	UACA
4.2361e-10	0.535947	0.821	0.664	8.91063e-06	10	CTHRC1
4.59057e-10	0.310447	0.937	0.819	9.65627e-06	10	JUND
5.93669e-10	0.313185	0.989	0.967	1.24878e-05	10	EID1
6.08206e-10	0.304493	0.902	0.797	1.27936e-05	10	PNRC1
8.12719e-10	0.623049	0.316	0.198	1.70955e-05	10	RGS16
1.08912e-09	0.405722	0.407	0.253	2.29096e-05	10	GNG11
1.18547e-09	0.307624	0.347	0.223	2.49364e-05	10	PHACTR2
2.93195e-09	0.625085	0.347	0.238	6.16737e-05	10	MATN2
7.48684e-09	0.327177	0.421	0.308	0.000157486	10	EPB41L2
9.38904e-09	0.339538	0.989	0.904	0.000197498	10	DEK
1.0565e-08	0.395638	0.351	0.217	0.000222234	10	TNC
1.67801e-08	0.370622	0.551	0.446	0.00035297	10	HSPG2
1.71233e-08	0.385889	0.411	0.303	0.000360188	10	SH3PXD2A
3.2611e-08	0.357706	0.47	0.365	0.000685971	10	UTRN
3.35891e-08	0.372528	0.839	0.739	0.000706547	10	TXNIP
3.42886e-08	0.41684	0.958	0.952	0.00072126	10	S100A10
5.87752e-08	0.600601	0.881	0.871	0.00123634	10	PMP22
8.27825e-08	0.454523	0.382	0.289	0.00174133	10	LHFPL6
1.69385e-07	0.309512	0.358	0.243	0.00356301	10	SOD3
1.98785e-07	0.388802	0.358	0.261	0.00418145	10	LTBP4
3.023e-07	0.48948	0.358	0.263	0.00635888	10	COL9A3
6.09677e-07	0.34999	0.354	0.258	0.0128246	10	STARD13
6.25574e-07	0.365055	0.737	0.626	0.0131589	10	ATP2B1
7.21454e-07	0.533789	0.804	0.721	0.0151758	10	CRYAB
7.98376e-07	0.381497	0.484	0.391	0.0167938	10	CADM1
1.21963e-06	0.367072	0.818	0.713	0.0256549	10	ITM2C
1.57045e-06	0.381556	0.404	0.334	0.0330344	10	FOXP1
2.25093e-06	1.24765	0.351	0.271	0.0473482	10	CDKN2A
3.58314e-06	0.309352	0.365	0.281	0.0753713	10	NT5DC2
4.91349e-06	0.455823	0.309	0.215	0.103355	10	TNFRSF12A
5.98586e-06	0.34356	0.919	0.9	0.125913	10	ZEB2
6.30552e-06	0.303703	0.337	0.252	0.132637	10	ENG
1.01273e-05	0.427892	0.505	0.422	0.213029	10	SPRY1
2.32463e-05	0.418773	0.316	0.235	0.488985	10	SEMA3B
4.14434e-05	0.492542	0.832	0.782	0.871761	10	PRNP
4.24224e-05	0.364469	0.53	0.477	0.892356	10	PIK3R1
9.73534e-05	0.71787	0.821	0.741	1	10	BAZ1B
0.000122119	0.342483	0.979	0.917	1	10	SOX4
0.000126139	0.435966	0.354	0.265	1	10	CTGF
0.000135242	0.499754	0.365	0.308	1	10	VWA1
0.0001533	0.369766	0.389	0.338	1	10	NFKBIA
0.000225405	0.406296	0.368	0.309	1	10	SOD2
0.000262517	0.308839	0.961	0.985	1	10	CST3
0.000424689	0.475674	0.414	0.374	1	10	FXYD1
0.000818652	0.763952	0.814	0.733	1	10	HDGF
0.00396439	0.323597	0.719	0.655	1	10	MEF2C
0.00675954	0.3018	0.333	0.29	1	10	SIPA1L2
0	2.33033	0.99	0.057	0	11	HHATL
0	2.01596	0.898	0.042	0	11	PSCA
0	1.89909	0.908	0.019	0	11	TM4SF18
0	1.51121	0.541	0.008	0	11	SLAMF1
0	1.45133	0.837	0.019	0	11	ASB4
0	1.37922	0.837	0.029	0	11	LINC02303
0	1.12581	0.837	0.042	0	11	VAV3
0	0.930392	0.786	0.034	0	11	NTNG1
0	0.672421	0.337	0.003	0	11	S100A7
0	0.458883	0.439	0.005	0	11	HEPH
0	0.456924	0.51	0.013	0	11	PLCH1
0	0.443842	0.49	0.002	0	11	ZFP57
3.03148e-293	0.992703	0.745	0.035	6.37673e-289	11	GPRC5C
4.37885e-280	1.12482	0.867	0.051	9.21092e-276	11	SLC16A7
1.86026e-279	0.728586	0.582	0.021	3.91305e-275	11	PSORS1C1
2.9904e-224	0.577557	0.571	0.026	6.29031e-220	11	CSF2RA
2.97299e-205	0.573167	0.582	0.029	6.25367e-201	11	GHR
1.93945e-202	0.485813	0.582	0.029	4.07963e-198	11	TLR1
2.34152e-196	0.528336	0.439	0.017	4.92539e-192	11	PDE1A
3.39464e-181	0.48608	0.429	0.018	7.14063e-177	11	PRDM7
4.34283e-179	1.30572	0.765	0.064	9.13514e-175	11	ALDH1L2
1.68834e-174	0.630993	0.622	0.04	3.55142e-170	11	ZDHHC2
5.52404e-159	1.89496	0.898	0.108	1.16198e-154	11	CARD16
2.7741e-143	0.633527	0.551	0.038	5.83532e-139	11	GUCY1A2
6.27595e-139	0.66003	0.673	0.06	1.32015e-134	11	CYP39A1
1.6911e-131	0.598004	0.571	0.045	3.55722e-127	11	PTCHD4
1.0462e-130	0.453886	0.357	0.017	2.20068e-126	11	CGNL1
6.46522e-129	1.14618	0.827	0.106	1.35996e-124	11	ITGA7
1.00578e-128	0.711676	0.735	0.078	2.11566e-124	11	UGT2B7
2.57747e-123	1.21039	0.796	0.103	5.42171e-119	11	CA8
7.40576e-122	0.311588	0.316	0.014	1.5578e-117	11	UNC5CL
4.66956e-121	0.315503	0.347	0.017	9.82242e-117	11	C5orf38
1.67167e-118	0.371281	0.449	0.03	3.51635e-114	11	SLITRK5
2.82226e-118	1.44225	0.939	0.168	5.93662e-114	11	SYTL2
3.78977e-117	0.434775	0.5	0.038	7.97179e-113	11	GPRC5A
4.403e-116	0.862496	0.724	0.084	9.2617e-112	11	KIF6
3.47222e-112	1.51343	0.612	0.064	7.30381e-108	11	LINC01474
5.15467e-112	0.655539	0.571	0.052	1.08428e-107	11	LINC02552
1.20346e-111	0.389372	0.367	0.021	2.53148e-107	11	CES1
2.33651e-109	1.21268	0.949	0.171	4.91484e-105	11	CDH1
8.48924e-102	0.706297	0.714	0.092	1.78571e-97	11	CYB5R2
6.7014e-96	0.953406	0.765	0.114	1.40964e-91	11	CPNE5
1.42078e-94	0.508269	0.653	0.078	2.9886e-90	11	SULT1A1
1.9427e-92	0.752858	0.786	0.122	4.08647e-88	11	ENPP1
3.46481e-92	0.519882	0.561	0.059	7.28822e-88	11	PCLO
3.0899e-87	0.315099	0.398	0.031	6.4996e-83	11	AC096564.1
4.67908e-87	0.838369	0.724	0.107	9.84244e-83	11	SLC38A1
4.68059e-87	0.556008	0.673	0.093	9.84562e-83	11	FAM69A
1.4879e-84	2.9448	0.908	0.258	3.1298e-80	11	RNF168
2.4011e-82	0.743923	0.653	0.089	5.05072e-78	11	PMP2
1.70221e-78	0.716154	0.684	0.109	3.58059e-74	11	POC1B
2.28143e-78	0.831786	0.857	0.177	4.79899e-74	11	HRK
5.0326e-78	1.52987	0.939	0.303	1.05861e-73	11	TDRD3
1.0044e-72	1.18743	0.929	0.249	2.11276e-68	11	MET
2.86604e-72	0.892248	0.816	0.184	6.02873e-68	11	FAM27C
6.90834e-69	0.603299	0.622	0.098	1.45317e-64	11	FKBP5
2.41351e-68	0.386144	0.5	0.061	5.07681e-64	11	MIR29B2CHG
8.71205e-66	1.27591	0.918	0.255	1.83258e-61	11	FABP7
1.09994e-65	0.350079	0.429	0.048	2.31372e-61	11	DPYD
1.41039e-65	0.786697	0.898	0.229	2.96675e-61	11	CCDC71L
2.55145e-65	1.34942	0.99	0.394	5.36698e-61	11	BCL2A1
1.32885e-64	1.02693	0.878	0.233	2.79524e-60	11	AZGP1
1.88317e-63	1.09653	0.816	0.2	3.96125e-59	11	FYB1
1.48635e-61	1.65277	0.99	0.642	3.12653e-57	11	TBC1D7
1.49809e-61	0.446662	0.561	0.086	3.15124e-57	11	LINC01315
1.26624e-59	1.16161	1	0.649	2.66355e-55	11	ISCU
2.24603e-58	0.785313	0.816	0.202	4.72452e-54	11	PAWR
4.20172e-58	0.326818	0.398	0.046	8.83831e-54	11	TLR6
5.08736e-58	1.71675	0.98	0.554	1.07013e-53	11	QPCT
1.46992e-57	1.32788	1	0.936	3.09199e-53	11	NDUFB4
3.03898e-57	0.479227	0.612	0.108	6.3925e-53	11	ASRGL1
4.67734e-57	1.04276	1	0.995	9.83879e-53	11	NDUFA4
5.98618e-57	1.09943	1	0.868	1.25919e-52	11	TMEM14B
3.39094e-56	0.820881	0.929	0.315	7.13285e-52	11	SDHD
4.87744e-56	0.724597	0.714	0.163	1.02597e-51	11	GXYLT2
5.58055e-56	0.481289	0.551	0.091	1.17387e-51	11	KCNN2
6.63016e-56	1.99541	1	0.721	1.39465e-51	11	CRYAB
7.25837e-56	1.73958	1	0.895	1.5268e-51	11	LGALS3
9.64854e-56	1.06884	1	0.967	2.02957e-51	11	EID1
1.10035e-55	1.06829	1	0.992	2.31458e-51	11	COX7C
3.90447e-55	1.45162	0.99	0.941	8.21305e-51	11	ARL6IP5
4.10521e-55	1.01395	0.949	0.42	8.63531e-51	11	MRPL22
7.64666e-55	0.644904	0.888	0.215	1.60848e-50	11	FAM129A
1.60049e-54	1.50749	1	0.977	3.36662e-50	11	S100A13
2.51696e-54	0.784069	0.602	0.113	5.29442e-50	11	SH3TC2-DT
4.01675e-54	0.902513	0.929	0.349	8.44923e-50	11	CMC1
1.28104e-53	1.1848	1	1	2.69466e-49	11	CD63
1.97395e-53	0.50707	0.643	0.126	4.15219e-49	11	SMPDL3A
2.7183e-53	0.758849	0.888	0.261	5.71794e-49	11	C2orf88
2.91543e-53	0.527529	0.5	0.079	6.1326e-49	11	RDH5
3.30696e-53	0.453268	0.52	0.085	6.95619e-49	11	ARL15
8.05421e-53	1.44871	0.908	0.399	1.6942e-48	11	OARD1
8.70433e-53	0.905311	0.908	0.318	1.83096e-48	11	TMEM251
9.96316e-53	0.492214	0.673	0.14	2.09575e-48	11	CCDC126
1.11791e-52	0.464567	0.633	0.122	2.35152e-48	11	ABHD6
1.40229e-52	0.99964	1	0.872	2.94971e-48	11	ATP5F1C
4.70693e-52	0.660009	0.878	0.256	9.90103e-48	11	HOXB7
5.84703e-52	1.0149	0.888	0.326	1.22992e-47	11	PERP
6.12611e-52	1.0126	1	0.69	1.28863e-47	11	REXO2
1.17166e-51	0.352146	0.398	0.052	2.4646e-47	11	CXADR
1.37592e-51	0.988374	1	0.937	2.89424e-47	11	COX7B
1.58648e-51	0.554058	0.388	0.05	3.33716e-47	11	SCML4
1.84767e-51	0.919811	1	0.997	3.88657e-47	11	TOMM7
3.08489e-51	1.09826	1	0.949	6.48908e-47	11	SUB1
3.32105e-51	0.638069	0.684	0.144	6.98582e-47	11	LIMCH1
4.22739e-51	0.852126	0.929	0.353	8.89232e-47	11	MPC1
4.75942e-51	0.940033	0.959	0.411	1.00114e-46	11	PBDC1
5.23031e-51	0.962544	1	0.89	1.1002e-46	11	RNF7
6.23272e-51	0.927356	1	0.999	1.31105e-46	11	MT-CYB
6.48899e-51	1.08237	0.98	0.697	1.36496e-46	11	CD47
1.26073e-50	0.989743	1	0.957	2.65195e-46	11	BRI3
1.38296e-50	0.351483	0.316	0.034	2.90906e-46	11	CLIC2
2.55415e-50	1.054	0.878	0.342	5.37265e-46	11	DPH3
5.34632e-50	1.02362	0.99	0.69	1.1246e-45	11	DHRS7
1.19664e-49	0.535119	0.398	0.054	2.51714e-45	11	IL13RA2
1.21276e-49	0.962141	0.959	0.43	2.55103e-45	11	LYPLAL1
1.85004e-49	1.04357	1	0.907	3.89157e-45	11	MDH1
1.97665e-49	0.882736	0.99	0.74	4.15788e-45	11	GTF3C6
2.1168e-49	0.688345	0.51	0.09	4.45269e-45	11	GATM
2.86935e-49	0.316307	0.429	0.061	6.03567e-45	11	TPK1
3.8928e-49	1.3632	1	0.992	8.18851e-45	11	PFDN5
4.49386e-49	0.920844	0.98	0.755	9.45283e-45	11	RWDD1
5.53753e-49	1.58607	0.959	0.815	1.16482e-44	11	RPL22L1
6.54841e-49	0.835341	0.857	0.251	1.37746e-44	11	BHLHE41
7.56368e-49	0.549919	0.602	0.122	1.59102e-44	11	RASSF2
9.69288e-49	0.846703	0.969	0.49	2.0389e-44	11	METTL5
2.4831e-48	1.54154	0.673	0.176	5.2232e-44	11	NNMT
3.27082e-48	0.492275	0.673	0.15	6.88018e-44	11	ST7
3.72189e-48	1.44103	0.98	0.722	7.82899e-44	11	ATP1B1
1.52164e-47	0.937219	0.99	0.919	3.20078e-43	11	NDUFAB1
1.83355e-47	0.945727	1	0.99	3.85687e-43	11	LDHB
2.08419e-47	0.799425	0.949	0.416	4.38409e-43	11	ACOT13
2.9292e-47	1.11839	0.929	0.545	6.16157e-43	11	SNX2
3.36385e-47	0.947157	0.816	0.279	7.07586e-43	11	MAD2L1BP
5.33249e-47	0.572077	0.48	0.083	1.12169e-42	11	LXN
5.57829e-47	0.604656	0.776	0.221	1.17339e-42	11	GTPBP8
6.8735e-47	0.944785	1	0.926	1.44584e-42	11	SEC11C
1.04166e-46	1.45394	0.98	0.944	2.19113e-42	11	EIF3L
2.22203e-46	0.947868	0.99	0.766	4.67404e-42	11	COX17
2.34466e-46	0.889855	0.959	0.419	4.93199e-42	11	SNX8
2.81762e-46	0.899455	1	0.937	5.92687e-42	11	BEX3
1.31059e-45	0.475773	0.51	0.091	2.75682e-41	11	PURPL
1.33825e-45	0.771571	1	0.979	2.81501e-41	11	ATP5MG
1.51946e-45	0.546611	0.51	0.092	3.19618e-41	11	IL33
1.58288e-45	1.0728	1	0.966	3.32959e-41	11	S100A1
1.70364e-45	0.646014	0.724	0.186	3.5836e-41	11	AMOT
2.04745e-45	0.951488	1	0.862	4.30682e-41	11	SLIRP
2.87505e-45	0.654165	0.827	0.266	6.04767e-41	11	ETFRF1
3.17883e-45	0.824838	1	0.913	6.68666e-41	11	ATP5PB
4.3288e-45	0.796	0.898	0.351	9.10562e-41	11	EEF1E1
5.52404e-45	1.49509	0.929	0.687	1.16198e-40	11	MCAM
8.73636e-45	0.900502	1	0.88	1.83769e-40	11	NDUFB1
1.1172e-44	0.800616	0.99	0.826	2.35002e-40	11	NDUFB5
1.3283e-44	0.691681	0.857	0.319	2.79408e-40	11	ISCA2
3.76352e-44	0.81177	0.949	0.48	7.91657e-40	11	MRPS36
4.16446e-44	0.559193	0.622	0.142	8.75993e-40	11	TRIM51
4.94626e-44	0.757594	0.837	0.303	1.04045e-39	11	MRPS22
5.77517e-44	1.33007	1	0.978	1.21481e-39	11	S100B
5.7936e-44	0.911899	0.929	0.408	1.21868e-39	11	NUCB2
6.11884e-44	0.651129	0.918	0.317	1.2871e-39	11	AIG1
1.14333e-43	0.806124	0.908	0.348	2.40498e-39	11	GPRC5B
1.2336e-43	0.488766	0.398	0.06	2.59487e-39	11	LONRF2
1.71331e-43	0.937725	0.99	0.665	3.60395e-39	11	H2AFJ
4.35175e-43	0.915292	1	0.955	9.15391e-39	11	RPS27L
4.58241e-43	0.845488	0.949	0.474	9.6391e-39	11	RPL26L1
5.212e-43	0.757031	1	0.792	1.09634e-38	11	MRPS33
5.50209e-43	0.793887	0.99	0.706	1.15736e-38	11	CWC15
9.7055e-43	0.376237	0.439	0.073	2.04155e-38	11	AP002884.1
1.39632e-42	0.905363	0.98	0.691	2.93715e-38	11	CSNK2B
1.50687e-42	0.840446	0.929	0.345	3.16971e-38	11	S100A16
3.3731e-42	0.730931	0.888	0.347	7.09532e-38	11	C12orf45
5.02866e-42	0.914641	0.949	0.659	1.05778e-37	11	ARPC1A
5.59591e-42	0.829775	0.806	0.296	1.1771e-37	11	SLC16A4
5.79194e-42	0.842699	1	0.672	1.21834e-37	11	IFI27L2
6.36308e-42	0.55245	0.724	0.2	1.33847e-37	11	AC090204.1
9.63266e-42	0.763677	0.949	0.515	2.02623e-37	11	COA6
1.53153e-41	0.537276	0.633	0.151	3.22157e-37	11	FAM84B
2.24479e-41	0.643645	0.857	0.293	4.72191e-37	11	PTS
3.85278e-41	0.638652	0.878	0.336	8.10433e-37	11	NUDT16
5.92997e-41	0.848067	0.98	0.674	1.24737e-36	11	GPR137B
9.41308e-41	0.720376	0.99	0.623	1.98004e-36	11	TTC1
1.0183e-40	0.703838	0.663	0.168	2.142e-36	11	SULT1C2
1.10611e-40	1.03817	1	0.951	2.32671e-36	11	MLANA
1.82864e-40	0.629572	0.837	0.269	3.84655e-36	11	CDKN2A
2.10889e-40	0.798573	0.939	0.482	4.43605e-36	11	TAF9
2.92652e-40	0.751266	0.99	0.902	6.15594e-36	11	NDUFC1
3.37116e-40	0.803407	1	0.981	7.09124e-36	11	ATP5MC3
3.48838e-40	0.743969	0.99	0.849	7.3378e-36	11	SRI
5.10776e-40	0.97688	0.99	0.765	1.07442e-35	11	SNX10
5.73293e-40	0.757104	0.939	0.465	1.20592e-35	11	PIGP
5.99616e-40	0.867225	0.969	0.605	1.26129e-35	11	NT5C3A
6.00133e-40	0.483618	0.673	0.175	1.26238e-35	11	SNX7
8.2221e-40	0.767467	1	0.954	1.72952e-35	11	SSBP1
8.29139e-40	0.688054	0.755	0.253	1.74409e-35	11	MAGEH1
8.70439e-40	1.04832	0.949	0.558	1.83097e-35	11	SLC45A2
9.53786e-40	0.905151	0.949	0.743	2.00629e-35	11	NDUFC2
1.03978e-39	0.725185	0.98	0.769	2.18717e-35	11	NDUFA12
1.57287e-39	0.596777	0.796	0.255	3.30853e-35	11	PLGRKT
1.60385e-39	0.823175	0.908	0.374	3.3737e-35	11	PLSCR1
1.7441e-39	0.518091	0.643	0.162	3.66872e-35	11	HSPA4L
2.07185e-39	0.809946	0.939	0.428	4.35813e-35	11	RPA3
3.42469e-39	0.323241	0.388	0.062	7.20384e-35	11	FGF13
3.49475e-39	0.795557	0.99	0.723	7.35121e-35	11	FAM162A
4.09057e-39	0.71893	0.99	0.939	8.60451e-35	11	DDT
5.1883e-39	0.439971	0.602	0.14	1.09136e-34	11	BBS5
5.94298e-39	0.316658	0.469	0.086	1.2501e-34	11	HSPB2
7.20183e-39	1.10415	1	0.984	1.5149e-34	11	GSTP1
7.58694e-39	0.424615	0.592	0.139	1.59591e-34	11	TTC7B
7.75523e-39	0.65694	0.816	0.261	1.63131e-34	11	DMKN
7.88747e-39	0.831603	1	0.95	1.65913e-34	11	CLIC1
9.11367e-39	0.803396	0.98	0.704	1.91706e-34	11	ZBTB38
1.38202e-38	0.744858	1	0.917	2.90707e-34	11	NDUFS6
1.75114e-38	0.743218	0.888	0.399	3.68352e-34	11	ELP5
2.13083e-38	0.750405	0.98	0.8	4.4822e-34	11	THOC7
4.46148e-38	0.405581	0.429	0.074	9.38472e-34	11	LINC00504
4.56103e-38	0.589925	0.673	0.189	9.59413e-34	11	PPP1R3B
5.04502e-38	0.32261	0.459	0.085	1.06122e-33	11	LPXN
8.5605e-38	0.777802	0.98	0.888	1.8007e-33	11	CSNK1A1
1.05189e-37	0.78326	0.99	0.974	2.21265e-33	11	POLR2L
1.58911e-37	0.741908	1	0.929	3.3427e-33	11	SSR3
1.61977e-37	0.679461	0.969	0.53	3.40719e-33	11	NDUFAF2
2.36073e-37	0.684936	1	0.826	4.9658e-33	11	TXNDC17
2.69445e-37	0.708353	0.949	0.512	5.66777e-33	11	SMIM30
3.155e-37	0.728727	1	0.986	6.63654e-33	11	SPCS1
3.49517e-37	1.29871	0.918	0.674	7.35208e-33	11	SERPINF1
3.55977e-37	0.681163	0.98	0.723	7.48798e-33	11	TMEM167A
4.59821e-37	0.750363	0.99	0.741	9.67234e-33	11	GNPTAB
4.78443e-37	0.686398	0.918	0.413	1.0064e-32	11	MOCS2
4.8154e-37	0.67719	0.816	0.299	1.01292e-32	11	IGSF11
5.81482e-37	0.527568	0.714	0.209	1.22315e-32	11	JAZF1
1.24397e-36	0.675505	1	0.978	2.61669e-32	11	RPL36AL
1.6378e-36	0.747815	0.969	0.699	3.4451e-32	11	BLVRB
1.89296e-36	0.699443	0.949	0.722	3.98185e-32	11	MALSU1
2.64527e-36	0.673477	0.878	0.394	5.56434e-32	11	CINP
2.80664e-36	0.682821	0.857	0.364	5.90378e-32	11	TPMT
2.83805e-36	0.657585	0.99	0.805	5.96984e-32	11	SMIM26
2.90223e-36	0.659335	1	0.983	6.10485e-32	11	COX7A2
3.81004e-36	0.918582	0.939	0.748	8.01443e-32	11	ATP5PO
3.97424e-36	0.717192	1	0.946	8.35981e-32	11	TMEM59
4.6042e-36	0.649057	0.827	0.315	9.68493e-32	11	HEBP2
4.95106e-36	0.374958	0.592	0.142	1.04145e-31	11	HIST2H2AC
5.37744e-36	0.806906	0.98	0.595	1.13114e-31	11	HIBCH
8.69482e-36	0.650024	0.735	0.244	1.82896e-31	11	NT5DC3
1.35203e-35	0.769104	0.949	0.669	2.844e-31	11	GTF2H5
1.49805e-35	0.445392	0.429	0.084	3.15115e-31	11	ATOH8
2.1471e-35	0.677023	0.939	0.709	4.51642e-31	11	VTI1B
3.26162e-35	0.336873	0.449	0.089	6.86081e-31	11	HOXA4
3.58079e-35	0.694001	0.918	0.457	7.53219e-31	11	PIN4
5.97206e-35	0.406821	0.673	0.185	1.25622e-30	11	MED7
6.57358e-35	0.786299	0.99	0.647	1.38275e-30	11	CHL1
8.05692e-35	0.601433	1	0.982	1.69477e-30	11	ATP5MF
8.32677e-35	0.765547	0.663	0.194	1.75154e-30	11	CFI
8.53824e-35	0.635904	1	0.938	1.79602e-30	11	SEC62
9.23625e-35	0.992943	0.969	0.691	1.94284e-30	11	PEG10
1.19819e-34	0.845115	0.622	0.185	2.52039e-30	11	AHNAK2
1.24491e-34	0.645088	0.99	0.874	2.61867e-30	11	COX20
1.28913e-34	0.640521	0.571	0.147	2.71169e-30	11	SCN1B
1.33246e-34	0.723046	0.704	0.228	2.80283e-30	11	FHL2
1.33627e-34	0.682745	0.867	0.377	2.81085e-30	11	PDZD11
1.41968e-34	0.962257	0.99	0.657	2.98629e-30	11	NUPR1
1.59003e-34	0.713604	1	0.935	3.34463e-30	11	SLC25A5
2.35935e-34	0.609075	1	0.937	4.96289e-30	11	MRPL51
2.37556e-34	0.706727	0.99	0.722	4.99699e-30	11	NDUFB3
4.0276e-34	0.525664	0.663	0.199	8.47206e-30	11	FAHD2B
4.87293e-34	0.601752	1	0.909	1.02502e-29	11	PSMB1
6.04399e-34	0.474983	0.704	0.204	1.27135e-29	11	ZNF667-AS1
6.59624e-34	0.440817	0.796	0.248	1.38752e-29	11	GPR37
1.15522e-33	0.358644	0.5	0.111	2.43001e-29	11	GALNT10
1.17091e-33	0.912022	1	0.975	2.46302e-29	11	S100A6
1.35041e-33	0.744466	0.929	0.723	2.84059e-29	11	MRPL3
1.48444e-33	0.61387	0.918	0.357	3.12251e-29	11	ITGA3
1.96526e-33	0.625109	0.929	0.507	4.13393e-29	11	PDCD10
2.15343e-33	0.701841	0.98	0.639	4.52975e-29	11	RNF145
2.22615e-33	0.665426	1	0.833	4.68271e-29	11	H2AFV
2.42073e-33	0.676889	0.857	0.398	5.09201e-29	11	CCDC90B
3.11512e-33	0.494797	0.735	0.219	6.55265e-29	11	PLA2G16
3.63938e-33	0.767991	0.898	0.388	7.65543e-29	11	PROS1
3.71711e-33	0.588301	1	0.974	7.81895e-29	11	ATP5MPL
5.38331e-33	0.650731	0.949	0.589	1.13238e-28	11	DNAJC19
6.42658e-33	0.64706	0.724	0.253	1.35183e-28	11	PRR7
7.27813e-33	0.451355	0.724	0.216	1.53096e-28	11	SATB1
7.61276e-33	0.63268	1	0.96	1.60134e-28	11	TMED10
8.60412e-33	0.615527	0.99	0.913	1.80988e-28	11	TCEAL4
9.29387e-33	0.697839	0.929	0.614	1.95497e-28	11	ATP6V1D
1.17823e-32	0.585643	0.98	0.781	2.4784e-28	11	NOP10
1.18114e-32	0.723197	1	0.963	2.48453e-28	11	ZNF106
1.52791e-32	0.602983	0.888	0.387	3.21395e-28	11	SGCE
2.36073e-32	0.528394	1	0.994	4.96579e-28	11	ELOB
2.55482e-32	0.456484	0.694	0.212	5.37406e-28	11	TRIM23
2.78225e-32	0.693348	0.959	0.588	5.85247e-28	11	MRPL17
3.1987e-32	0.479674	0.643	0.191	6.72847e-28	11	PHYH
3.35465e-32	0.473071	0.745	0.24	7.0565e-28	11	MDFIC
4.02775e-32	0.534675	0.918	0.392	8.47238e-28	11	TMEM126A
4.47886e-32	0.659013	1	0.933	9.42128e-28	11	ARPC1B
4.49879e-32	0.524933	0.653	0.199	9.4632e-28	11	COBLL1
4.89254e-32	0.566715	0.867	0.348	1.02914e-27	11	TPRKB
5.28833e-32	0.562535	1	0.982	1.1124e-27	11	NDUFB2
5.33819e-32	0.540602	0.684	0.217	1.12289e-27	11	BEX2
5.48657e-32	0.660876	0.949	0.628	1.1541e-27	11	ARL1
6.08029e-32	0.619004	1	0.965	1.27899e-27	11	NPC2
7.44802e-32	0.654731	0.969	0.699	1.56669e-27	11	LSM8
7.90335e-32	0.631874	1	0.875	1.66247e-27	11	SNCA
8.49071e-32	0.525095	0.776	0.279	1.78602e-27	11	LACTB
8.65576e-32	0.681372	0.786	0.331	1.82074e-27	11	BLVRA
8.7824e-32	0.558067	0.99	0.939	1.84738e-27	11	FIS1
8.81025e-32	0.618134	1	0.95	1.85324e-27	11	ATP6V0E1
9.59201e-32	0.358578	0.551	0.134	2.01768e-27	11	EYA1
1.16267e-31	0.521483	0.684	0.217	2.44568e-27	11	APH1B
1.16732e-31	0.610308	0.878	0.406	2.45546e-27	11	NUDCD2
1.42984e-31	0.732202	0.959	0.867	3.00767e-27	11	NOL7
2.45946e-31	0.544926	1	0.978	5.17347e-27	11	TBCA
2.58096e-31	0.75788	0.98	0.786	5.42906e-27	11	CBR1
2.91462e-31	0.5811	0.98	0.794	6.1309e-27	11	SF3B5
2.98976e-31	0.616763	1	0.873	6.28896e-27	11	ETV5
3.2151e-31	0.597695	1	0.979	6.76296e-27	11	OST4
3.35745e-31	0.602775	1	0.869	7.0624e-27	11	ATP5PD
4.19728e-31	0.554713	0.898	0.388	8.82897e-27	11	CHM
5.00909e-31	0.58358	0.929	0.444	1.05366e-26	11	ECI2
5.69364e-31	0.673121	0.898	0.464	1.19766e-26	11	CLINT1
7.53253e-31	0.792162	0.837	0.386	1.58447e-26	11	DNAJC13
9.93546e-31	0.707905	0.888	0.37	2.08992e-26	11	TSPAN10
1.4686e-30	0.641288	1	0.847	3.0892e-26	11	STX7
1.47136e-30	0.593431	1	0.909	3.095e-26	11	SEC61G
1.49102e-30	0.688704	0.898	0.391	3.13637e-26	11	SELENOM
1.54177e-30	0.81748	1	0.955	3.24312e-26	11	CSTB
2.04794e-30	0.499381	0.816	0.294	4.30785e-26	11	EMP2
2.06721e-30	0.705045	0.878	0.419	4.34837e-26	11	GPX8
2.29193e-30	0.596053	1	0.993	4.82107e-26	11	BTF3
3.37644e-30	0.568205	0.878	0.36	7.10234e-26	11	GYG2
4.20601e-30	0.697739	1	0.936	8.84734e-26	11	PRELID1
5.09573e-30	0.553309	1	0.948	1.07189e-25	11	LAMTOR5
7.79246e-30	0.474628	0.827	0.32	1.63914e-25	11	MTHFS
9.17384e-30	0.505946	1	0.999	1.92972e-25	11	RPL24
9.85024e-30	0.785246	0.918	0.571	2.072e-25	11	ALDH1A1
1.20049e-29	0.565758	1	1	2.52524e-25	11	RPS4X
1.24439e-29	0.349491	0.51	0.126	2.61758e-25	11	EOGT
1.26518e-29	0.58685	0.959	0.721	2.6613e-25	11	EMC7
1.47033e-29	0.388749	0.602	0.167	3.09285e-25	11	HMGN5
1.55907e-29	0.513769	0.786	0.299	3.27951e-25	11	KLHL9
2.13035e-29	0.596744	1	0.999	4.48119e-25	11	RPS14
2.75583e-29	0.558751	0.867	0.373	5.79689e-25	11	HEBP1
2.98682e-29	0.648475	0.898	0.478	6.28277e-25	11	STK32A
3.35101e-29	0.427754	0.653	0.195	7.04885e-25	11	PPIC
4.06798e-29	0.552354	0.888	0.404	8.55699e-25	11	SFT2D1
5.34857e-29	0.537356	1	0.965	1.12507e-24	11	DAD1
6.04341e-29	0.649121	0.918	0.677	1.27123e-24	11	BTF3L4
6.10929e-29	0.614894	0.878	0.386	1.28509e-24	11	HIF1A
7.60641e-29	0.525031	1	0.967	1.60001e-24	11	COX6A1
7.64196e-29	0.450547	0.622	0.192	1.60749e-24	11	C6orf226
8.04811e-29	0.611138	0.908	0.444	1.69292e-24	11	PSMA2
8.98017e-29	0.652868	1	0.993	1.88898e-24	11	COX5B
9.93106e-29	0.528652	0.98	0.727	2.089e-24	11	COA3
1.04192e-28	0.794907	0.888	0.509	2.19168e-24	11	RGS12
1.15979e-28	0.65691	1	0.902	2.43961e-24	11	CD59
1.24665e-28	0.677795	0.918	0.566	2.62233e-24	11	CPEB4
1.80846e-28	0.599474	0.949	0.719	3.80409e-24	11	CHURC1
2.18282e-28	0.530192	0.99	0.741	4.59157e-24	11	HDDC2
2.40418e-28	0.561462	0.847	0.374	5.0572e-24	11	TRAPPC4
2.49916e-28	0.533883	1	0.868	5.25699e-24	11	PSMB6
2.52356e-28	0.551284	0.816	0.324	5.30831e-24	11	SPATA6
2.81174e-28	0.434657	0.755	0.266	5.9145e-24	11	POGLUT1
4.09845e-28	0.563635	0.837	0.37	8.62109e-24	11	NEPRO
4.15483e-28	0.350574	0.449	0.102	8.73968e-24	11	ENTHD1
4.29483e-28	0.604422	0.796	0.361	9.03417e-24	11	PPA2
4.81246e-28	0.545902	0.867	0.374	1.0123e-23	11	ECHDC1
5.34822e-28	0.378286	0.51	0.134	1.125e-23	11	BAIAP2L1
5.67175e-28	0.517548	0.776	0.292	1.19305e-23	11	MTAP
5.7378e-28	0.476659	0.796	0.297	1.20695e-23	11	SRRD
6.41144e-28	0.571342	0.99	0.591	1.34865e-23	11	CHPT1
6.78659e-28	0.709984	0.898	0.603	1.42756e-23	11	TRIP6
9.01754e-28	0.585564	0.776	0.335	1.89684e-23	11	CCL28
1.00775e-27	0.335685	0.49	0.125	2.11981e-23	11	RGS14
1.15803e-27	0.528294	0.847	0.378	2.43592e-23	11	HIKESHI
1.26003e-27	0.472459	0.786	0.298	2.65047e-23	11	APOPT1
1.32816e-27	0.600258	0.898	0.452	2.79379e-23	11	TPM1
1.33203e-27	0.598868	0.939	0.583	2.80193e-23	11	PIP4P2
1.48157e-27	0.471787	0.888	0.392	3.11648e-23	11	SAR1B
1.63147e-27	0.639548	0.939	0.52	3.43179e-23	11	RNASEH2C
1.95594e-27	0.488358	0.786	0.314	4.11432e-23	11	UBLCP1
2.07721e-27	0.514411	0.898	0.431	4.36941e-23	11	VBP1
2.10823e-27	0.405631	0.673	0.211	4.43467e-23	11	HNMT
2.31893e-27	0.658187	0.878	0.398	4.87788e-23	11	SMIM37
2.56638e-27	0.677045	0.969	0.685	5.39837e-23	11	ZFYVE16
2.72736e-27	0.544214	0.888	0.414	5.73701e-23	11	SRA1
3.07665e-27	0.630841	0.857	0.438	6.47174e-23	11	HLTF
3.37341e-27	0.588495	0.878	0.43	7.09596e-23	11	GLRX2
3.61176e-27	0.474577	0.857	0.374	7.59735e-23	11	NUDT5
3.93708e-27	0.568952	1	0.873	8.28166e-23	11	MRPL57
3.9844e-27	0.624124	1	0.999	8.38119e-23	11	MT-ATP6
4.26876e-27	0.543808	0.806	0.332	8.97934e-23	11	AK6
4.60203e-27	0.587985	0.827	0.351	9.68037e-23	11	ARHGAP18
4.66522e-27	0.517309	1	0.979	9.81328e-23	11	TAX1BP1
4.93695e-27	0.559835	0.765	0.314	1.03849e-22	11	BCL2L1
5.15576e-27	0.488714	0.786	0.279	1.08451e-22	11	TES
6.08679e-27	0.551551	0.929	0.575	1.28036e-22	11	DPY30
7.47885e-27	0.557127	1	0.955	1.57318e-22	11	TMEM147
7.8924e-27	0.72283	0.98	0.793	1.66017e-22	11	FABP5
8.0755e-27	0.467886	0.816	0.322	1.69868e-22	11	POLR3G
8.09267e-27	0.59887	0.99	0.927	1.70229e-22	11	RAB13
8.35982e-27	0.635993	0.929	0.615	1.75849e-22	11	ZCRB1
8.7441e-27	0.465894	0.663	0.23	1.83932e-22	11	PPT2
8.76399e-27	0.549856	1	0.904	1.84351e-22	11	NHP2
9.4099e-27	0.484623	0.765	0.297	1.97937e-22	11	NT5DC1
1.28093e-26	0.828627	0.969	0.922	2.69443e-22	11	TKT
1.57624e-26	0.54549	1	0.976	3.31561e-22	11	CALM1
1.69425e-26	0.492598	0.684	0.232	3.56385e-22	11	C21orf91
1.72905e-26	0.664852	1	0.976	3.63706e-22	11	ASAH1
2.03161e-26	0.538128	0.959	0.608	4.27348e-22	11	GLRX5
2.03616e-26	0.535389	1	0.862	4.28305e-22	11	SNX3
2.06135e-26	0.394519	0.816	0.311	4.33606e-22	11	UBA5
2.31132e-26	0.57447	0.99	0.763	4.86187e-22	11	GDF15
2.48537e-26	0.592213	0.98	0.821	5.22798e-22	11	ACSL3
2.63138e-26	0.494957	0.755	0.264	5.53511e-22	11	ABCB5
3.88199e-26	0.494128	0.857	0.392	8.16577e-22	11	SMIM15
4.04151e-26	0.532244	0.867	0.383	8.50132e-22	11	NEK7
4.39582e-26	1.05281	0.755	0.347	9.24661e-22	11	CTSK
4.5552e-26	0.516987	0.98	0.873	9.58187e-22	11	NDUFA5
5.11832e-26	0.524726	1	0.998	1.07664e-21	11	ANXA5
5.47369e-26	0.458449	0.694	0.254	1.15139e-21	11	FAM229B
5.5925e-26	0.521745	0.929	0.676	1.17638e-21	11	EMC6
6.10929e-26	0.585618	0.918	0.682	1.28509e-21	11	NDUFS4
6.14584e-26	0.583313	0.847	0.391	1.29278e-21	11	SNRPN
6.25351e-26	0.568582	0.786	0.346	1.31543e-21	11	C3orf14
8.73332e-26	0.456238	1	0.963	1.83705e-21	11	NDUFB11
1.07623e-25	0.550143	0.949	0.661	2.26385e-21	11	MPC2
1.15362e-25	0.603417	0.939	0.621	2.42664e-21	11	CGGBP1
1.3034e-25	0.473572	1	0.986	2.74169e-21	11	PEBP1
1.35592e-25	0.63054	0.939	0.663	2.85217e-21	11	HEXB
1.64585e-25	0.47875	1	0.992	3.46204e-21	11	SKP1
1.73262e-25	0.505996	1	0.923	3.64456e-21	11	ATOX1
2.06867e-25	0.48369	0.888	0.406	4.35144e-21	11	RAP1A
2.25581e-25	0.636478	0.898	0.554	4.7451e-21	11	SERPINB1
2.37208e-25	0.384814	0.673	0.227	4.98966e-21	11	PELO
2.42168e-25	0.555537	0.949	0.777	5.094e-21	11	ETFB
2.50836e-25	0.665366	0.908	0.586	5.27633e-21	11	PFN2
2.69001e-25	0.438411	0.694	0.249	5.65845e-21	11	EVA1A
3.22619e-25	0.462299	0.724	0.282	6.78629e-21	11	COMMD3
4.41775e-25	0.525986	0.898	0.503	9.29274e-21	11	MRPL18
5.57366e-25	0.61727	1	0.996	1.17242e-20	11	NPM1
6.1816e-25	0.392512	0.561	0.169	1.3003e-20	11	AC092683.1
8.04062e-25	0.50235	0.837	0.377	1.69134e-20	11	HINT2
9.1565e-25	0.682152	0.541	0.174	1.92607e-20	11	IQGAP2
9.59944e-25	0.525252	0.745	0.309	2.01924e-20	11	TOB1
1.03466e-24	0.491075	0.99	0.862	2.17641e-20	11	UQCRFS1
1.2042e-24	0.560161	1	0.971	2.53303e-20	11	SQSTM1
1.26065e-24	0.456527	1	0.938	2.65178e-20	11	SPCS2
1.4265e-24	0.598608	0.867	0.408	3.00065e-20	11	SLC26A2
1.69904e-24	0.556488	0.898	0.522	3.57393e-20	11	EEA1
1.74961e-24	0.460514	0.98	0.651	3.6803e-20	11	CHMP5
2.01994e-24	0.530412	0.918	0.553	4.24895e-20	11	DECR1
2.03996e-24	0.33761	0.51	0.144	4.29106e-20	11	FAXC
2.33836e-24	0.483297	1	0.997	4.91874e-20	11	RPL27A
2.66171e-24	0.470946	1	0.998	5.59891e-20	11	COX4I1
2.67748e-24	0.668668	0.959	0.852	5.63207e-20	11	METRN
2.73182e-24	0.558337	0.99	0.83	5.74639e-20	11	ST3GAL6
2.8064e-24	0.439722	0.571	0.177	5.90327e-20	11	RAB6B
3.73077e-24	0.3242	0.52	0.151	7.84768e-20	11	AC006333.2
3.79219e-24	0.38193	0.602	0.199	7.97686e-20	11	C6orf120
4.17738e-24	0.760887	1	0.951	8.78712e-20	11	DBI
4.25525e-24	0.528694	0.98	0.707	8.95091e-20	11	SERINC1
4.49735e-24	0.472052	0.969	0.736	9.46017e-20	11	MRPL40
5.0714e-24	0.562434	0.878	0.451	1.06677e-19	11	CRBN
5.23156e-24	0.472202	0.908	0.475	1.10046e-19	11	YIPF6
5.29019e-24	0.466342	0.694	0.257	1.11279e-19	11	HES6
5.29109e-24	0.405429	0.684	0.248	1.11298e-19	11	DHRS4L2
6.10575e-24	0.684988	0.837	0.36	1.28434e-19	11	FCGR2A
6.59551e-24	0.417702	0.99	0.967	1.38736e-19	11	SAP18
6.6907e-24	0.581856	0.929	0.719	1.40739e-19	11	RNF13
6.85194e-24	0.45952	0.867	0.426	1.44131e-19	11	UBE2A
6.8991e-24	0.374163	0.633	0.213	1.45123e-19	11	SMIM13
7.27493e-24	0.494616	0.949	0.637	1.53028e-19	11	KCTD20
8.79804e-24	0.508245	0.939	0.582	1.85067e-19	11	PSMC2
9.65962e-24	0.490413	1	0.94	2.0319e-19	11	UQCR10
9.8895e-24	0.402608	0.776	0.301	2.08026e-19	11	MAP9
1.04518e-23	0.348628	0.643	0.215	2.19854e-19	11	LYSMD3
1.05365e-23	0.523391	0.837	0.414	2.21636e-19	11	C12orf10
1.24755e-23	0.389616	0.5	0.142	2.62421e-19	11	NRROS
1.56652e-23	0.544228	0.939	0.681	3.29518e-19	11	LRRFIP2
1.67743e-23	0.589007	0.867	0.521	3.52848e-19	11	RAP2B
1.77331e-23	0.320862	0.408	0.103	3.73015e-19	11	PCDHGA10
2.23551e-23	0.684934	0.898	0.619	4.70239e-19	11	NIN
2.4582e-23	0.422753	0.745	0.299	5.17082e-19	11	PIGH
2.53778e-23	0.340397	0.531	0.159	5.33823e-19	11	PAK1
2.8231e-23	0.598104	0.969	0.733	5.93838e-19	11	SMS
3.06969e-23	0.42789	0.653	0.236	6.4571e-19	11	USP51
3.21473e-23	0.489373	0.786	0.356	6.76218e-19	11	TSEN15
3.25036e-23	0.354602	0.663	0.223	6.83713e-19	11	PHACTR2
3.58691e-23	0.484686	0.959	0.7	7.54506e-19	11	TM9SF2
3.69307e-23	0.3527	0.561	0.174	7.76838e-19	11	NHSL1
3.93539e-23	0.481583	0.929	0.644	8.2781e-19	11	NBDY
4.03445e-23	0.333625	0.49	0.139	8.48647e-19	11	AC015802.6
4.07682e-23	0.471528	0.806	0.366	8.5756e-19	11	BET1
4.3353e-23	0.537838	1	0.938	9.1193e-19	11	NDUFA1
4.52022e-23	0.552325	0.622	0.233	9.50829e-19	11	NPL
5.35056e-23	0.551463	0.867	0.501	1.12549e-18	11	SRPRB
5.90999e-23	0.512062	0.959	0.772	1.24317e-18	11	UQCC2
5.95497e-23	0.551072	0.847	0.393	1.25263e-18	11	ROPN1B
6.28946e-23	0.511948	1	0.961	1.32299e-18	11	COX8A
6.79276e-23	0.585284	0.969	0.798	1.42886e-18	11	IFITM2
7.53935e-23	0.432344	1	0.976	1.5859e-18	11	ATP5PF
1.42776e-22	0.522385	1	0.718	3.00328e-18	11	PIR
2.02415e-22	0.45017	0.939	0.594	4.2578e-18	11	MCTS1
2.07785e-22	0.49762	0.99	0.916	4.37076e-18	11	ERH
2.19838e-22	0.449473	0.99	0.787	4.62429e-18	11	TIMM8B
2.2403e-22	0.449287	1	0.948	4.71246e-18	11	SF3B6
2.95992e-22	0.47875	0.847	0.431	6.2262e-18	11	GMPS
3.3617e-22	0.379023	0.714	0.274	7.07135e-18	11	DTD1
3.39658e-22	0.509223	0.959	0.682	7.1447e-18	11	NDUFB6
3.46628e-22	0.443607	0.806	0.375	7.29131e-18	11	HPF1
3.58323e-22	0.395969	0.806	0.342	7.53733e-18	11	PIGK
3.71313e-22	0.469862	0.898	0.508	7.81057e-18	11	PDHB
4.76068e-22	0.447692	0.745	0.323	1.00141e-17	11	CFL2
5.05333e-22	0.459253	1	0.98	1.06297e-17	11	2007-09-01
5.43572e-22	0.49348	0.816	0.385	1.1434e-17	11	LINC00467
5.55687e-22	0.566539	0.867	0.493	1.16889e-17	11	MRPL44
5.73994e-22	0.510912	0.929	0.686	1.2074e-17	11	PSMA5
5.82693e-22	0.52043	0.959	0.776	1.22569e-17	11	NME1
6.84462e-22	0.312736	0.52	0.158	1.43977e-17	11	AC008771.1
7.8559e-22	0.327468	0.633	0.222	1.65249e-17	11	ABHD10
8.72708e-22	0.458675	0.776	0.337	1.83574e-17	11	MOSMO
8.8261e-22	0.472622	0.816	0.389	1.85657e-17	11	SDHAF3
9.83281e-22	0.423598	0.592	0.211	2.06833e-17	11	ARMT1
1.04874e-21	0.43982	0.99	0.964	2.20603e-17	11	ATP6V1F
1.12833e-21	0.386009	0.541	0.177	2.37344e-17	11	SLC25A27
1.1313e-21	0.40554	0.622	0.229	2.37968e-17	11	SNAPC3
1.26358e-21	0.476667	0.857	0.425	2.65794e-17	11	TMEM30A
1.33379e-21	0.584824	0.98	0.809	2.80564e-17	11	DUSP6
1.42783e-21	0.496333	1	0.951	3.00344e-17	11	XRCC5
1.46001e-21	0.394527	0.633	0.24	3.07113e-17	11	CCDC58
1.47796e-21	0.474645	0.949	0.622	3.10889e-17	11	MCUR1
1.49917e-21	0.465087	0.806	0.391	3.1535e-17	11	MFSD1
1.51358e-21	0.461101	0.969	0.886	3.18381e-17	11	COX7A2L
1.61696e-21	0.414969	1	0.998	3.40127e-17	11	SERF2
1.7768e-21	0.449573	0.969	0.657	3.73749e-17	11	CLTB
1.78757e-21	0.37693	1	0.971	3.76015e-17	11	POMP
1.97285e-21	0.451979	0.949	0.693	4.14989e-17	11	MRPS18C
2.40443e-21	0.379665	0.551	0.174	5.05772e-17	11	CADPS
2.66307e-21	0.464363	0.847	0.433	5.60177e-17	11	CHMP2B
2.71846e-21	0.435416	1	0.911	5.71828e-17	11	ATP5MC1
2.80809e-21	0.448004	0.949	0.832	5.90681e-17	11	PAPOLA
2.81481e-21	0.491207	0.939	0.685	5.92094e-17	11	CCNG1
2.83845e-21	0.471979	0.918	0.628	5.97068e-17	11	NSMCE1
3.31267e-21	0.482099	1	1	6.96821e-17	11	TPT1
3.52148e-21	0.347865	0.561	0.185	7.40744e-17	11	AC007952.4
3.61634e-21	0.466998	1	0.971	7.60697e-17	11	PTTG1IP
3.69768e-21	0.335855	0.643	0.231	7.77807e-17	11	ELMOD2
3.87883e-21	0.437277	0.867	0.42	8.15912e-17	11	UFL1
4.08917e-21	0.333583	0.418	0.117	8.60157e-17	11	ARG2
4.48841e-21	0.400284	1	0.952	9.44137e-17	11	C11orf58
4.49524e-21	0.56739	0.969	0.858	9.45574e-17	11	YBX3
4.56627e-21	0.417008	0.857	0.398	9.60514e-17	11	CCDC107
4.74023e-21	1.06523	0.898	0.777	9.97108e-17	11	NES
4.74328e-21	0.458454	0.918	0.572	9.97749e-17	11	MRPL36
5.4706e-21	0.435966	0.99	0.852	1.15074e-16	11	KIF5B
6.52202e-21	0.32545	0.592	0.203	1.37191e-16	11	ANAPC10
6.53639e-21	0.417969	0.837	0.39	1.37493e-16	11	FAM98A
6.82504e-21	0.391614	0.694	0.289	1.43565e-16	11	FUNDC1
7.34325e-21	0.455357	0.959	0.649	1.54465e-16	11	VAMP2
7.52746e-21	0.483373	0.622	0.225	1.5834e-16	11	MELTF
8.93165e-21	0.414101	0.99	0.923	1.87877e-16	11	ARPC3
9.74943e-21	0.309207	0.52	0.165	2.05079e-16	11	C11orf71
1.06969e-20	0.504419	0.929	0.694	2.25008e-16	11	PAIP1
1.09747e-20	0.435756	0.878	0.462	2.30852e-16	11	SPRY2
1.13142e-20	1.06634	0.531	0.204	2.37994e-16	11	MME
1.14765e-20	0.493226	0.694	0.296	2.41408e-16	11	TRIM9
1.19813e-20	0.430406	0.898	0.438	2.52026e-16	11	ZSCAN16-AS1
1.20436e-20	0.466713	0.969	0.834	2.53337e-16	11	CAST
1.23583e-20	0.449506	1	0.999	2.59956e-16	11	RPS23
1.23766e-20	0.474421	0.969	0.608	2.60341e-16	11	SWAP70
1.30202e-20	0.510605	0.908	0.515	2.7388e-16	11	RAB27A
1.41316e-20	0.446723	0.99	0.835	2.97258e-16	11	NDUFAF3
1.50738e-20	0.340985	0.439	0.125	3.17076e-16	11	CENPK
1.72288e-20	0.463063	0.918	0.538	3.62407e-16	11	MCOLN3
1.74363e-20	0.305636	0.49	0.151	3.66772e-16	11	L3HYPDH
1.91576e-20	0.395862	0.704	0.28	4.02979e-16	11	NDUFAF4
2.00783e-20	0.365708	0.704	0.289	4.22346e-16	11	TRNT1
2.11869e-20	0.467208	0.857	0.466	4.45667e-16	11	LHFPL2
2.15141e-20	0.315015	0.531	0.171	4.5255e-16	11	CROT
2.55175e-20	0.464033	0.816	0.409	5.36761e-16	11	FBXW11
2.73681e-20	0.347291	0.531	0.173	5.75688e-16	11	OSBPL10
2.84959e-20	0.495967	0.745	0.357	5.99411e-16	11	IMMP2L
2.97954e-20	0.447355	0.888	0.423	6.26745e-16	11	CAV2
3.12396e-20	0.439065	0.704	0.303	6.57125e-16	11	GPN3
3.23418e-20	0.452294	0.755	0.351	6.80309e-16	11	RNASEH2B
3.60456e-20	0.46441	0.969	0.776	7.58219e-16	11	REEP5
3.62108e-20	0.418114	0.684	0.297	7.61694e-16	11	NFU1
3.75443e-20	0.318357	0.592	0.206	7.89743e-16	11	TIGAR
3.78931e-20	0.500121	0.898	0.606	7.97082e-16	11	EIF2A
3.95916e-20	0.425428	0.99	0.956	8.32809e-16	11	NDUFB10
5.5393e-20	0.436352	0.724	0.31	1.16519e-15	11	SYNJ2BP
6.0126e-20	0.425499	0.714	0.322	1.26475e-15	11	IFT57
6.09684e-20	0.391053	0.684	0.272	1.28247e-15	11	MREG
6.20105e-20	0.396212	0.673	0.272	1.30439e-15	11	DOCK10
6.4475e-20	0.43429	1	0.814	1.35623e-15	11	NDUFA2
6.9711e-20	0.44553	0.929	0.594	1.46637e-15	11	TMEM14A
9.07786e-20	0.410775	1	0.935	1.90953e-15	11	AP2S1
1.14989e-19	0.402331	0.755	0.342	2.41878e-15	11	TXNDC9
1.41618e-19	0.428248	0.99	0.909	2.97893e-15	11	RTRAF
1.49973e-19	0.469496	0.745	0.361	3.15467e-15	11	MAGOHB
1.62719e-19	0.330989	0.592	0.22	3.4228e-15	11	NUDT2
1.66382e-19	0.440746	0.898	0.528	3.49984e-15	11	MAP3K13
1.71958e-19	0.33762	0.48	0.152	3.61713e-15	11	OPHN1
1.90944e-19	0.403511	0.969	0.854	4.0165e-15	11	ATP6AP2
1.92251e-19	0.432596	0.898	0.531	4.04401e-15	11	TIMM10
2.01178e-19	0.372906	0.592	0.229	4.23178e-15	11	CUL2
2.30048e-19	0.393989	1	0.982	4.83906e-15	11	EIF3K
2.58798e-19	0.400129	0.847	0.425	5.44381e-15	11	NAA50
2.81444e-19	0.441799	0.959	0.631	5.92017e-15	11	ERBIN
3.01971e-19	0.318271	0.316	0.076	6.35195e-15	11	Z93241.1
3.06072e-19	0.498644	0.857	0.557	6.43822e-15	11	ATG3
3.92651e-19	0.504059	0.99	0.838	8.25942e-15	11	ATP6V1B2
4.13808e-19	0.393312	1	0.933	8.70446e-15	11	SERP1
4.1647e-19	0.403983	0.796	0.375	8.76044e-15	11	HAGH
4.97247e-19	0.401997	0.827	0.393	1.04596e-14	11	CKLF
4.99405e-19	0.522003	0.918	0.73	1.0505e-14	11	TAF7
4.99695e-19	0.443938	0.939	0.597	1.05111e-14	11	JPX
5.13567e-19	0.579021	0.827	0.528	1.08029e-14	11	SLC24A5
5.28595e-19	0.445505	0.837	0.452	1.1119e-14	11	SRPRA
5.31159e-19	0.404448	1	0.863	1.11729e-14	11	SRP9
5.64199e-19	0.4346	0.99	0.829	1.18679e-14	11	HIGD2A
6.54565e-19	0.573826	0.888	0.757	1.37688e-14	11	SEPHS2
6.60362e-19	0.371578	1	0.952	1.38907e-14	11	RBM3
6.70837e-19	0.416031	0.673	0.286	1.41111e-14	11	FAM198B
6.97748e-19	0.32929	0.571	0.211	1.46771e-14	11	FAM114A2
7.29176e-19	0.536557	0.939	0.85	1.53382e-14	11	RPS10
8.04125e-19	0.517084	0.837	0.468	1.69148e-14	11	DAB2
8.12073e-19	0.472016	0.959	0.804	1.7082e-14	11	LEPROT
8.63568e-19	0.470728	0.694	0.324	1.81652e-14	11	C5orf51
9.84793e-19	0.417974	0.918	0.561	2.07151e-14	11	ARMC10
1.0168e-18	0.326921	0.561	0.196	2.13884e-14	11	SNHG18
1.10049e-18	0.312076	0.582	0.214	2.31488e-14	11	TRAPPC2B
1.11175e-18	0.464973	0.867	0.487	2.33857e-14	11	ZCCHC9
1.16948e-18	0.367559	0.622	0.244	2.46e-14	11	SLC38A6
1.21197e-18	0.304422	0.959	0.456	2.54938e-14	11	XIST
1.49172e-18	0.376418	0.582	0.207	3.13784e-14	11	LINC00473
1.52473e-18	0.313127	0.582	0.215	3.20726e-14	11	HSD17B8
1.53375e-18	0.483113	0.969	0.822	3.22624e-14	11	GNG12
1.57412e-18	0.459786	0.745	0.332	3.31116e-14	11	NFKBIZ
1.71194e-18	0.401531	0.939	0.648	3.60108e-14	11	DMAC1
1.75448e-18	0.358994	0.673	0.274	3.69055e-14	11	PARL
1.78725e-18	0.400095	0.98	0.846	3.75948e-14	11	MRPL52
1.79738e-18	0.397411	0.612	0.239	3.78079e-14	11	CARMIL1
1.9997e-18	0.429221	0.806	0.403	4.20637e-14	11	HSPB11
2.20345e-18	0.451362	1	0.84	4.63495e-14	11	EIF1B
2.44384e-18	0.436647	0.949	0.709	5.14062e-14	11	EMC3
2.59718e-18	0.378807	1	0.976	5.46317e-14	11	TMBIM6
2.92684e-18	0.34068	0.49	0.165	6.15662e-14	11	ARSG
3.19486e-18	0.392225	0.694	0.307	6.7204e-14	11	EIF2B2
3.2009e-18	0.362342	0.612	0.247	6.73309e-14	11	NSMCE3
3.53053e-18	0.304661	0.592	0.216	7.42646e-14	11	TWIST1
3.56972e-18	0.402523	0.857	0.453	7.50891e-14	11	COA1
3.57046e-18	0.47432	1	0.999	7.51047e-14	11	MT-ND2
3.58002e-18	0.392985	1	0.979	7.53058e-14	11	AP1S2
3.80981e-18	0.437336	1	0.822	8.01394e-14	11	NAXE
3.81339e-18	0.495969	0.898	0.644	8.02147e-14	11	DOCK7
4.25757e-18	0.339438	0.602	0.229	8.95579e-14	11	IFI27L1
4.49986e-18	0.45774	0.898	0.649	9.46546e-14	11	MRPL21
4.69275e-18	0.411745	0.806	0.405	9.87121e-14	11	RPF2
5.18907e-18	0.363743	0.796	0.379	1.09152e-13	11	MORN2
5.23502e-18	0.381118	0.735	0.33	1.10119e-13	11	ARV1
5.53056e-18	0.310656	0.571	0.209	1.16335e-13	11	BLOC1S5
7.36284e-18	0.418518	0.949	0.83	1.54877e-13	11	NDUFA11
7.48096e-18	0.334943	0.622	0.248	1.57362e-13	11	FAM174A
7.69777e-18	0.361473	1	0.963	1.61923e-13	11	SEM1
7.85365e-18	0.34158	0.724	0.318	1.65202e-13	11	NDUFA9
8.41282e-18	0.303975	0.531	0.187	1.76964e-13	11	ABHD14A
8.55381e-18	0.393496	1	0.987	1.79929e-13	11	S100A11
9.3497e-18	0.396244	0.633	0.271	1.96671e-13	11	HPS3
9.67053e-18	0.366494	0.704	0.313	2.0342e-13	11	FDX1
9.78158e-18	0.44687	0.898	0.571	2.05756e-13	11	DNAJC21
9.80783e-18	0.430641	0.786	0.397	2.06308e-13	11	FH
9.99575e-18	0.337152	1	0.996	2.10261e-13	11	CHCHD2
1.0327e-17	0.413132	1	0.989	2.17229e-13	11	HINT1
1.05717e-17	0.342546	1	0.927	2.22376e-13	11	TMEM14C
1.10032e-17	0.42937	0.98	0.824	2.31451e-13	11	SBDS
1.14054e-17	0.458711	0.959	0.71	2.39912e-13	11	TMBIM4
1.14601e-17	0.351812	0.765	0.346	2.41063e-13	11	TMEM9B
1.22674e-17	0.423434	0.878	0.535	2.58046e-13	11	PAK1IP1
1.2557e-17	0.426953	0.561	0.217	2.64137e-13	11	CD82
1.26673e-17	0.413658	0.99	0.845	2.66457e-13	11	NDUFA6
1.29246e-17	0.345967	0.959	0.606	2.71869e-13	11	TAF10
1.45177e-17	0.377509	0.816	0.4	3.0538e-13	11	SNAP23
1.54817e-17	0.45922	0.918	0.788	3.25658e-13	11	COPB2
1.60078e-17	0.435197	0.602	0.252	3.36723e-13	11	TPST1
1.79136e-17	0.393326	0.827	0.437	3.76813e-13	11	ACTR10
1.93265e-17	0.406132	0.704	0.328	4.06533e-13	11	NUDT9
1.94958e-17	0.538707	0.939	0.911	4.10095e-13	11	DYNC1H1
2.02597e-17	0.354071	0.714	0.314	4.26163e-13	11	WWP1
2.0574e-17	0.413906	0.98	0.927	4.32774e-13	11	EIF5
2.47806e-17	0.426273	0.939	0.786	5.21261e-13	11	LSM5
2.81761e-17	0.325917	0.878	0.432	5.92685e-13	11	SREK1IP1
3.27503e-17	0.303275	0.551	0.204	6.88903e-13	11	IDI2-AS1
3.49192e-17	0.42207	0.867	0.52	7.34525e-13	11	MRPL47
3.71258e-17	0.404625	0.939	0.703	7.80941e-13	11	POLR2J
5.33364e-17	0.39377	0.765	0.365	1.12193e-12	11	ICK
5.3885e-17	0.426347	0.939	0.674	1.13347e-12	11	PCMT1
5.77307e-17	0.614633	0.837	0.502	1.21437e-12	11	GNS
5.90268e-17	0.365211	1	0.963	1.24163e-12	11	CCT6A
5.95695e-17	0.368295	0.98	0.948	1.25304e-12	11	PHB
6.01661e-17	0.410652	1	0.986	1.26559e-12	11	MGST3
6.90993e-17	0.382517	0.806	0.393	1.4535e-12	11	SLFN5
7.01154e-17	0.428657	0.929	0.789	1.47488e-12	11	PPP4R2
7.11395e-17	0.322234	0.5	0.181	1.49642e-12	11	RANBP6
7.2466e-17	0.326011	1	0.993	1.52432e-12	11	DYNLL1
8.31471e-17	0.395837	0.949	0.719	1.749e-12	11	LAGE3
8.49939e-17	0.45463	1	0.8	1.78785e-12	11	NRP2
9.2023e-17	0.377347	0.929	0.604	1.9357e-12	11	AASDHPPT
9.7754e-17	0.370417	0.745	0.358	2.05626e-12	11	UBFD1
1.03409e-16	0.388943	1	0.991	2.17522e-12	11	UQCRB
1.19085e-16	0.387562	0.857	0.483	2.50495e-12	11	COMMD1
1.44843e-16	0.347524	0.745	0.347	3.04677e-12	11	ORMDL2
1.60904e-16	0.381523	0.602	0.253	3.38462e-12	11	KAT2B
1.61534e-16	0.508866	0.918	0.806	3.39787e-12	11	SH3BGRL
1.74111e-16	0.3178	0.602	0.244	3.66242e-12	11	TMEM242
1.88217e-16	0.358563	0.816	0.407	3.95914e-12	11	DERL2
2.14194e-16	0.303036	0.49	0.174	4.50557e-12	11	HSD17B14
2.15941e-16	0.311455	0.49	0.176	4.54231e-12	11	MCEE
2.19358e-16	0.384906	0.551	0.216	4.6142e-12	11	PALLD
2.22824e-16	0.362796	1	0.982	4.68711e-12	11	TMA7
2.43445e-16	0.322697	0.745	0.317	5.12087e-12	11	NDN
2.4961e-16	0.391623	0.98	0.883	5.25054e-12	11	FKBP2
2.71512e-16	0.440803	0.929	0.758	5.71125e-12	11	VKORC1
2.80304e-16	0.397318	0.929	0.644	5.89619e-12	11	PLEKHA5
3.01307e-16	0.373288	1	0.892	6.338e-12	11	GABARAPL2
3.27681e-16	0.334166	0.531	0.205	6.89278e-12	11	CXorf38
3.93088e-16	0.338682	0.99	0.903	8.2686e-12	11	CHMP2A
4.10863e-16	0.383655	0.908	0.652	8.6425e-12	11	COPS5
4.21666e-16	0.333531	0.776	0.361	8.86974e-12	11	DCPS
4.53022e-16	0.353484	0.806	0.42	9.52931e-12	11	DCBLD2
5.10214e-16	0.355936	0.806	0.404	1.07323e-11	11	TMEM126B
5.34722e-16	0.356079	0.704	0.309	1.12479e-11	11	DTX3L
5.39775e-16	0.395145	0.929	0.698	1.13542e-11	11	FAM177A1
5.43682e-16	0.328431	0.755	0.349	1.14363e-11	11	RRP36
6.02634e-16	0.401613	0.765	0.41	1.26764e-11	11	COMMD2
6.23164e-16	0.311511	0.561	0.216	1.31083e-11	11	AL445524.1
6.39219e-16	0.30451	1	0.995	1.3446e-11	11	SERBP1
6.5599e-16	0.350649	0.929	0.664	1.37988e-11	11	RRP15
6.90185e-16	0.383854	0.776	0.398	1.4518e-11	11	HNRNPH2
6.93753e-16	0.306148	0.755	0.339	1.45931e-11	11	LRP1
6.9514e-16	0.307995	0.837	0.4	1.46223e-11	11	AK3
8.14214e-16	0.409045	0.847	0.437	1.7127e-11	11	MANF
1.03216e-15	0.455809	0.99	0.884	2.17115e-11	11	CHCHD6
1.03565e-15	0.377097	0.959	0.824	2.17849e-11	11	EIF3M
1.15122e-15	0.350972	0.551	0.221	2.42159e-11	11	LIG1
1.18784e-15	0.399216	0.969	0.802	2.49862e-11	11	LITAF
1.21184e-15	0.416313	0.735	0.367	2.54912e-11	11	ID4
1.26153e-15	0.395768	0.949	0.763	2.65364e-11	11	POLR2J3.1
1.37013e-15	0.328587	0.694	0.316	2.88207e-11	11	THAP5
1.40744e-15	0.456181	0.888	0.657	2.96056e-11	11	MRPL13
1.42745e-15	0.379554	0.816	0.446	3.00263e-11	11	MRPL32
1.43474e-15	0.372106	0.561	0.225	3.01798e-11	11	CD200
1.49614e-15	0.408942	0.816	0.509	3.14714e-11	11	EIF2S1
1.54158e-15	0.351982	0.99	0.966	3.2427e-11	11	RAB7A
1.60338e-15	0.352996	0.714	0.341	3.37272e-11	11	BPHL
1.71899e-15	0.386698	1	0.999	3.6159e-11	11	MT-CO2
1.7205e-15	0.420883	0.969	0.891	3.61908e-11	11	COPS9
1.80353e-15	0.362539	0.745	0.363	3.79372e-11	11	RYK
1.81165e-15	0.328264	0.602	0.255	3.8108e-11	11	PIK3CB
1.86537e-15	0.359953	0.867	0.487	3.9238e-11	11	SEL1L
1.89509e-15	0.376051	0.949	0.745	3.98632e-11	11	MRPL33
1.96839e-15	0.457642	0.888	0.569	4.14052e-11	11	BOLA3
2.09924e-15	0.360083	0.694	0.336	4.41574e-11	11	RBM22
2.23617e-15	0.318519	0.582	0.24	4.70379e-11	11	SMIM10
2.24756e-15	0.328543	0.612	0.262	4.72775e-11	11	TSPYL1
2.53381e-15	0.421482	0.969	0.817	5.32987e-11	11	CCND1
2.57062e-15	0.375324	0.908	0.652	5.4073e-11	11	RNF114
2.6204e-15	0.458985	0.888	0.582	5.51202e-11	11	NARF
2.79429e-15	0.313981	0.531	0.207	5.87779e-11	11	EPAS1
3.47305e-15	0.301274	0.643	0.276	7.30557e-11	11	ZNF654
3.48175e-15	0.397509	0.745	0.377	7.32385e-11	11	CD58
3.60383e-15	0.3319	0.612	0.264	7.58066e-11	11	FOXD3-AS1
3.60994e-15	0.324473	1	0.935	7.5935e-11	11	EIF1AX
3.6994e-15	0.337763	0.357	0.107	7.78168e-11	11	ASNS
3.70619e-15	0.36424	0.98	0.927	7.79598e-11	11	OSTC
3.95134e-15	0.375733	0.898	0.591	8.31165e-11	11	ALG5
4.01477e-15	0.354893	1	0.982	8.44507e-11	11	COX6C
4.14916e-15	0.3094	0.582	0.242	8.72777e-11	11	TAF8
4.20009e-15	0.386713	0.939	0.795	8.8349e-11	11	G3BP2
4.24768e-15	0.300767	0.816	0.382	8.935e-11	11	WIPI1
4.47194e-15	0.35815	0.755	0.38	9.40674e-11	11	GFM1
5.33524e-15	0.35552	0.51	0.204	1.12227e-10	11	COLGALT2
5.50256e-15	0.308399	0.531	0.213	1.15746e-10	11	MYNN
5.60587e-15	0.414677	0.99	0.964	1.17919e-10	11	PGK1
5.69914e-15	0.351841	1	0.902	1.19881e-10	11	SSB
5.92278e-15	0.343018	0.673	0.32	1.24586e-10	11	SCAMP1
6.61472e-15	0.424545	0.908	0.699	1.39141e-10	11	COPS8
6.64343e-15	0.381551	0.908	0.595	1.39745e-10	11	PMPCB
7.58358e-15	0.384873	0.929	0.787	1.59521e-10	11	HMGN3
8.17383e-15	0.341837	0.633	0.295	1.71937e-10	11	UCHL3
8.20393e-15	0.379293	0.776	0.448	1.7257e-10	11	BCAS2
1.13098e-14	0.408318	0.857	0.626	2.37901e-10	11	ERGIC2
1.15751e-14	0.324955	0.551	0.235	2.43482e-10	11	ZNF277
1.19866e-14	0.331003	0.755	0.377	2.52139e-10	11	TUSC2
1.20626e-14	0.325647	0.878	0.495	2.53736e-10	11	RABGGTB
1.25597e-14	0.408217	0.959	0.877	2.64194e-10	11	APP
1.37669e-14	0.391102	0.888	0.679	2.89586e-10	11	PGRMC2
1.40126e-14	0.308809	0.633	0.281	2.94755e-10	11	MSRA
1.41696e-14	0.423761	0.939	0.745	2.98058e-10	11	CYSTM1
1.66717e-14	0.343688	0.99	0.894	3.5069e-10	11	ELOC
1.8655e-14	0.351205	0.582	0.248	3.92408e-10	11	CREM
1.92364e-14	0.370018	0.949	0.818	4.04639e-10	11	NDUFS3
2.21203e-14	0.370236	0.929	0.719	4.653e-10	11	TCP1
2.27681e-14	0.310622	0.827	0.427	4.78926e-10	11	CHML
3.18376e-14	0.725514	0.755	0.508	6.69703e-10	11	TRPM1
3.33952e-14	0.349102	0.959	0.777	7.02467e-10	11	SELENOK
4.26652e-14	0.312765	0.735	0.373	8.97463e-10	11	STAM
4.48944e-14	0.350528	1	0.959	9.44354e-10	11	EIF2S2
4.7994e-14	0.357462	0.939	0.699	1.00955e-09	11	MRPL34
6.93207e-14	0.342951	0.99	0.726	1.45816e-09	11	CHCHD10
7.20576e-14	0.334806	1	0.995	1.51573e-09	11	RPL26
7.7931e-14	0.382916	1	0.99	1.63928e-09	11	NEAT1
7.7975e-14	0.306589	0.765	0.364	1.6402e-09	11	UTRN
8.08575e-14	0.308605	1	0.859	1.70084e-09	11	HAX1
9.93836e-14	0.319938	0.684	0.308	2.09053e-09	11	EPB41L2
1.02631e-13	0.317535	0.786	0.412	2.15884e-09	11	C1GALT1
1.13271e-13	0.314383	0.969	0.737	2.38266e-09	11	MEA1
1.13497e-13	0.367005	0.867	0.634	2.38741e-09	11	LYRM2
1.1636e-13	0.325373	0.949	0.837	2.44764e-09	11	CALM3
1.16508e-13	0.353702	0.714	0.364	2.45074e-09	11	UBALD2
1.20466e-13	0.323383	0.949	0.759	2.534e-09	11	PON2
1.29883e-13	0.683778	0.673	0.382	2.73208e-09	11	F2R
1.36381e-13	0.304992	0.653	0.31	2.86878e-09	11	MRPS9
1.48825e-13	0.38432	0.918	0.754	3.13053e-09	11	IL6ST
1.54918e-13	0.310981	0.796	0.431	3.25869e-09	11	STARD3NL
1.62422e-13	0.365995	0.99	0.825	3.41656e-09	11	NDUFA3
2.18704e-13	0.348168	0.704	0.358	4.60044e-09	11	EXOSC7
2.31253e-13	0.318257	0.786	0.403	4.86442e-09	11	RYBP
2.44577e-13	0.320681	0.837	0.46	5.14468e-09	11	BECN1
2.77673e-13	0.309782	1	0.953	5.84086e-09	11	C19orf53
2.82766e-13	0.334694	0.898	0.665	5.94798e-09	11	RAB32
3.01298e-13	0.31529	0.786	0.41	6.33779e-09	11	DLD
3.22943e-13	0.337042	0.714	0.36	6.79312e-09	11	MBD4
3.24829e-13	0.310171	0.704	0.352	6.83278e-09	11	SSSCA1
3.32436e-13	0.335795	0.724	0.365	6.99279e-09	11	ITPKB
3.42758e-13	0.329139	0.969	0.789	7.20992e-09	11	SYPL1
3.44683e-13	0.35182	0.684	0.355	7.2504e-09	11	COPS4
3.8544e-13	0.333033	0.612	0.298	8.10773e-09	11	LACTB2
3.92197e-13	0.303443	1	0.932	8.24986e-09	11	TRMT112
4.06735e-13	0.329297	0.918	0.65	8.55567e-09	11	FARP2
4.227e-13	0.302125	1	0.998	8.8915e-09	11	RACK1
4.59457e-13	0.432105	0.847	0.545	9.66467e-09	11	CTDSPL
4.93131e-13	0.33416	1	0.934	1.0373e-08	11	MITF
5.30695e-13	0.327984	0.663	0.335	1.11632e-08	11	UNC50
5.78199e-13	0.304031	0.755	0.383	1.21624e-08	11	TMEM223
5.81557e-13	0.313012	0.786	0.414	1.22331e-08	11	CDYL
6.16196e-13	0.334038	0.571	0.258	1.29617e-08	11	EPHX1
6.58661e-13	0.320913	0.959	0.824	1.38549e-08	11	LSM2
7.23274e-13	0.302112	0.98	0.839	1.52141e-08	11	ESD
8.00635e-13	0.482861	0.827	0.538	1.68414e-08	11	CD55
8.08505e-13	0.30128	0.612	0.287	1.70069e-08	11	TMEM161B
8.30705e-13	0.314582	0.449	0.172	1.74739e-08	11	VEPH1
8.48712e-13	0.326824	0.969	0.838	1.78527e-08	11	NAA38
8.49572e-13	0.334631	0.755	0.406	1.78708e-08	11	RAI14
9.30762e-13	0.359062	0.806	0.504	1.95786e-08	11	ARF3
1.09969e-12	0.306016	0.908	0.618	2.31319e-08	11	PTPN12
1.19445e-12	0.387671	0.857	0.665	2.51253e-08	11	COL4A3BP
1.32246e-12	0.300295	0.898	0.675	2.7818e-08	11	KRR1
1.61755e-12	0.3087	0.776	0.401	3.40252e-08	11	DCTN6
1.78529e-12	0.326253	0.857	0.57	3.75535e-08	11	SUCO
1.8602e-12	0.359576	0.949	0.769	3.91293e-08	11	MARCKS
1.88044e-12	0.377709	0.908	0.665	3.9555e-08	11	CTHRC1
1.93823e-12	0.338747	0.796	0.467	4.07707e-08	11	PPP1R7
1.99974e-12	0.3629	0.765	0.47	4.20646e-08	11	ZNF322
2.22245e-12	0.466291	0.765	0.444	4.67492e-08	11	LONRF1
2.5361e-12	0.311918	0.724	0.385	5.33468e-08	11	CD2AP
3.31794e-12	0.397184	0.969	0.851	6.97928e-08	11	FMN1
3.51267e-12	0.312836	0.99	0.861	7.3889e-08	11	POLR2K
3.62061e-12	0.358569	0.888	0.612	7.61595e-08	11	REV3L
3.8397e-12	0.341165	0.776	0.439	8.07681e-08	11	IGF2R
3.95404e-12	0.313651	0.959	0.787	8.31733e-08	11	RNF181
4.09792e-12	0.309946	0.908	0.695	8.61998e-08	11	VPS29
4.11824e-12	0.311199	0.878	0.59	8.66272e-08	11	DHX29
4.47723e-12	0.308406	0.847	0.541	9.41786e-08	11	C1D
4.58191e-12	0.397504	0.531	0.244	9.63805e-08	11	ROPN1
4.83797e-12	0.332914	0.99	0.925	1.01767e-07	11	ATP1B3
5.32616e-12	0.353051	0.622	0.311	1.12036e-07	11	ZNF697
5.79362e-12	0.318938	0.633	0.299	1.21869e-07	11	HACD1
6.41524e-12	0.4619	0.592	0.295	1.34945e-07	11	CYR61
6.67403e-12	0.30208	0.643	0.315	1.40388e-07	11	CCNC
6.74389e-12	0.305875	0.888	0.616	1.41858e-07	11	ATP6V1A
7.00425e-12	0.32819	0.602	0.302	1.47334e-07	11	IFT22
7.75225e-12	0.334609	0.735	0.417	1.63069e-07	11	AZI2
8.69523e-12	0.304891	0.673	0.358	1.82904e-07	11	PLIN2
9.15411e-12	0.317601	0.929	0.718	1.92557e-07	11	UBE2H
9.17804e-12	0.402405	0.878	0.645	1.9306e-07	11	SYNE2
9.31084e-12	0.30524	0.663	0.332	1.95854e-07	11	PHC3
9.32315e-12	0.309693	0.704	0.381	1.96112e-07	11	THUMPD3
1.01975e-11	0.340722	0.878	0.666	2.14505e-07	11	PFDN6
1.31791e-11	0.323707	0.888	0.616	2.77222e-07	11	SELENOT
1.3298e-11	0.307514	0.755	0.404	2.79723e-07	11	CCS
1.53263e-11	0.321849	0.663	0.342	3.2239e-07	11	TFDP1
1.63501e-11	0.31122	0.867	0.561	3.43924e-07	11	FKBP9
1.68426e-11	0.314068	0.929	0.664	3.54285e-07	11	ALDH9A1
1.73297e-11	0.309346	0.878	0.556	3.64529e-07	11	MAGOH
2.039e-11	0.353629	0.663	0.348	4.28903e-07	11	TSPYL2
2.10985e-11	0.317737	0.837	0.568	4.43808e-07	11	TMEM256
3.15158e-11	0.316583	0.878	0.599	6.62935e-07	11	MRPS10
3.18517e-11	0.381319	0.847	0.614	6.70001e-07	11	IGBP1
3.82706e-11	0.51529	0.531	0.265	8.05021e-07	11	CTGF
4.52318e-11	0.411308	0.969	0.855	9.51451e-07	11	MSN
4.78803e-11	0.329537	0.888	0.721	1.00716e-06	11	TIMMDC1
5.13365e-11	0.364156	0.837	0.588	1.07986e-06	11	OSTM1
7.28122e-11	0.303525	0.918	0.772	1.5316e-06	11	SUCLG1
8.02476e-11	0.337126	0.684	0.366	1.68801e-06	11	NUDT1
9.31614e-11	0.346927	0.888	0.71	1.95965e-06	11	PSMA3
1.07518e-10	0.562684	0.337	0.124	2.26164e-06	11	TM4SF1
1.42608e-10	0.371958	0.745	0.472	2.99977e-06	11	PRKD3
1.9364e-10	0.322384	0.878	0.657	4.07322e-06	11	MMADHC
2.29527e-10	0.309939	0.602	0.314	4.8281e-06	11	FNBP1L
2.30628e-10	0.347122	0.857	0.762	4.85126e-06	11	PPP1R10
2.83329e-10	0.371252	0.612	0.346	5.95983e-06	11	PARN
4.55219e-10	0.312886	0.867	0.732	9.57553e-06	11	TMF1
5.35184e-10	0.308494	0.724	0.421	1.12576e-05	11	CTBS
5.78866e-10	0.310175	0.561	0.289	1.21764e-05	11	PLEKHH1
6.93101e-10	0.313927	0.561	0.299	1.45794e-05	11	TGFBRAP1
7.03443e-10	0.386413	0.663	0.386	1.47969e-05	11	NNT
9.97174e-10	0.348127	0.765	0.518	2.09756e-05	11	BTG3
1.36138e-09	0.389756	0.949	0.753	2.86367e-05	11	DUT
2.33018e-09	0.308111	0.51	0.257	4.90152e-05	11	GTF2A1
2.55433e-09	0.33048	0.969	0.87	5.37303e-05	11	FLOT1
2.57393e-09	0.307127	0.724	0.44	5.41426e-05	11	THUMPD1
3.17318e-09	0.305593	0.908	0.671	6.67478e-05	11	EMP1
3.22478e-09	0.336719	0.449	0.211	6.78333e-05	11	ORC5
4.29837e-09	0.350355	0.857	0.691	9.04163e-05	11	ATP6V1C1
5.61891e-09	0.302236	0.704	0.444	0.000118194	11	NSD1
5.80415e-09	0.308056	0.969	0.821	0.00012209	11	COMT
6.26561e-09	0.329079	0.918	0.798	0.000131797	11	BFAR
1.34133e-08	0.414891	0.469	0.242	0.000282149	11	C5orf22
1.61323e-08	0.309704	0.786	0.543	0.000339344	11	PLK2
1.68364e-08	0.316496	0.857	0.737	0.000354153	11	TRIP11
1.8691e-07	0.311482	0.449	0.239	0.00393166	11	CYGB
0.000228611	0.395708	0.378	0.215	1	11	PYROXD2
0.000407219	0.334134	0.643	0.546	1	11	CEBPD
0.00269922	0.47073	0.337	0.227	1	11	PLA1A
0.00462289	0.630406	0.52	0.444	1	11	GAPDHS
