## Supplemental Table 3 for "A TCF4/BRD4-dependent regulatory network confers cross-resistance to targeted and immune checkpoint therapy in melanoma"

### Sheet: GC_malignant_subset_BT_markers
p_val	avg_logFC	pct.1	pct.2	p_val_adj	cluster	gene
0	0.823805	0.307	0.011	0	Neural_Crest_like	DCSTAMP
1.84937e-303	1.85514	0.523	0.067	3.89014e-299	Neural_Crest_like	COL8A1
2.52553e-258	0.886534	0.444	0.053	5.31245e-254	Neural_Crest_like	NGFR
7.121e-247	0.818241	0.404	0.046	1.4979e-242	Neural_Crest_like	AXL
1.16593e-208	0.939042	0.356	0.042	2.45254e-204	Neural_Crest_like	MRC2
8.57039e-194	0.859199	0.496	0.096	1.80278e-189	Neural_Crest_like	BMP8B
1.4003e-193	0.717086	0.533	0.111	2.94554e-189	Neural_Crest_like	ECE1
5.15542e-191	0.867777	0.36	0.047	1.08444e-186	Neural_Crest_like	NTM
8.66694e-184	1.2968	0.653	0.192	1.82309e-179	Neural_Crest_like	TNC
2.16493e-182	1.23404	0.535	0.122	4.55393e-178	Neural_Crest_like	PMEPA1
7.58953e-171	0.671434	0.393	0.065	1.59646e-166	Neural_Crest_like	FREM2
1.13058e-169	1.04661	0.614	0.172	2.37817e-165	Neural_Crest_like	ITGB8
3.10336e-168	1.0778	0.56	0.147	6.52792e-164	Neural_Crest_like	COL4A1
3.28046e-168	1.49745	0.751	0.314	6.90046e-164	Neural_Crest_like	SLC20A1
9.61923e-165	1.10091	0.611	0.181	2.0234e-160	Neural_Crest_like	LOXL3
7.45695e-164	1.67417	0.511	0.123	1.56857e-159	Neural_Crest_like	OLFML3
1.73305e-159	0.939216	0.461	0.099	3.64548e-155	Neural_Crest_like	COL5A2
4.18495e-157	1.15306	0.765	0.32	8.80304e-153	Neural_Crest_like	ITGA3
5.3466e-155	1.3951	0.74	0.306	1.12466e-150	Neural_Crest_like	IL1RAP
5.77956e-152	1.781	0.512	0.135	1.21573e-147	Neural_Crest_like	ITIH5
4.72863e-151	2.04866	0.53	0.147	9.94668e-147	Neural_Crest_like	IGFBP3
4.1928e-148	0.847616	0.43	0.091	8.81955e-144	Neural_Crest_like	COL12A1
5.19796e-142	1.98785	0.593	0.2	1.09339e-137	Neural_Crest_like	THBS2
5.94988e-139	0.775163	0.547	0.156	1.25156e-134	Neural_Crest_like	KCNN4
7.29031e-139	1.03273	0.633	0.224	1.53352e-134	Neural_Crest_like	COL4A2
8.61208e-139	0.677759	0.432	0.097	1.81155e-134	Neural_Crest_like	LYPD1
8.19447e-136	1.03386	0.996	0.966	1.72371e-131	Neural_Crest_like	CALU
2.79599e-133	0.683314	0.418	0.091	5.88136e-129	Neural_Crest_like	KCNMA1
1.6701e-132	0.549168	0.379	0.076	3.51306e-128	Neural_Crest_like	FLRT3
2.13303e-132	1.27143	0.758	0.408	4.48682e-128	Neural_Crest_like	ITGA6
4.80516e-128	0.692705	0.507	0.141	1.01077e-123	Neural_Crest_like	ITGB3
5.69659e-119	0.786419	0.981	0.857	1.19828e-114	Neural_Crest_like	ACTN4
5.36375e-118	1.03236	0.768	0.392	1.12826e-113	Neural_Crest_like	MAP1B
6.2841e-118	0.992613	0.654	0.272	1.32186e-113	Neural_Crest_like	TNFRSF19
6.48495e-118	1.5456	0.446	0.12	1.36411e-113	Neural_Crest_like	PTN
1.07989e-115	0.8793	0.984	0.921	2.27155e-111	Neural_Crest_like	P4HB
4.52482e-114	0.578809	0.377	0.084	9.51796e-110	Neural_Crest_like	SCN9A
1.48768e-113	1.03786	0.64	0.263	3.12933e-109	Neural_Crest_like	ADAMTS1
1.51891e-112	0.898043	0.74	0.384	3.19503e-108	Neural_Crest_like	FNDC3B
3.72747e-112	0.962117	0.991	0.916	7.84073e-108	Neural_Crest_like	ITGB1
2.47394e-111	0.57828	0.335	0.071	5.20394e-107	Neural_Crest_like	LTBP1
2.75765e-111	0.601482	0.353	0.077	5.80072e-107	Neural_Crest_like	NT5E
4.37194e-111	1.06514	0.996	0.983	9.19638e-107	Neural_Crest_like	SERPINE2
8.9149e-111	1.39558	0.609	0.254	1.87525e-106	Neural_Crest_like	PCDH9
1.81685e-110	0.78544	0.581	0.218	3.82175e-106	Neural_Crest_like	COL9A3
5.75691e-110	1.15791	0.726	0.381	1.21097e-105	Neural_Crest_like	DCBLD2
1.70155e-109	0.53711	0.404	0.101	3.57922e-105	Neural_Crest_like	CHST6
3.94786e-109	1.4477	0.733	0.394	8.30433e-105	Neural_Crest_like	CADM1
3.28677e-108	0.854679	0.996	0.983	6.91373e-104	Neural_Crest_like	HSP90B1
3.85549e-108	0.705518	0.528	0.178	8.11003e-104	Neural_Crest_like	SEMA3B
4.86364e-108	1.01683	0.461	0.135	1.02307e-103	Neural_Crest_like	TGFBI
7.507e-105	1.00163	0.814	0.559	1.5791e-100	Neural_Crest_like	DAG1
2.62983e-104	1.24037	0.991	0.95	5.53185e-100	Neural_Crest_like	TIMP1
4.38792e-103	0.502872	0.307	0.061	9.22999e-99	Neural_Crest_like	CDCP1
8.54475e-103	1.15885	0.925	0.717	1.79739e-98	Neural_Crest_like	TIMP3
9.47326e-103	0.932576	0.912	0.77	1.9927e-98	Neural_Crest_like	PRNP
1.80679e-102	0.585605	0.507	0.165	3.80059e-98	Neural_Crest_like	MICALL2
1.70528e-100	0.827541	0.619	0.264	3.58705e-96	Neural_Crest_like	EMILIN1
2.27123e-99	0.986832	0.865	0.671	4.77754e-95	Neural_Crest_like	PDIA4
1.30953e-97	0.709945	0.946	0.781	2.7546e-93	Neural_Crest_like	PPFIBP1
2.40501e-97	0.876537	0.449	0.14	5.05895e-93	Neural_Crest_like	COL15A1
2.75871e-97	0.885787	0.565	0.214	5.80295e-93	Neural_Crest_like	CREB5
1.82233e-95	2.13979	0.786	0.501	3.83327e-91	Neural_Crest_like	IGFBP5
1.92959e-93	1.07226	0.944	0.71	4.05888e-89	Neural_Crest_like	FN1
6.15226e-93	0.754144	0.988	0.951	1.29413e-88	Neural_Crest_like	PDIA6
6.32368e-91	0.594128	0.458	0.148	1.33019e-86	Neural_Crest_like	ITGA1
6.82034e-91	0.453181	0.318	0.074	1.43466e-86	Neural_Crest_like	CDH2
2.44081e-90	0.948296	0.986	0.948	5.13424e-86	Neural_Crest_like	SPARC
3.37436e-88	0.449236	0.361	0.097	7.09797e-84	Neural_Crest_like	RAB31
5.95994e-88	0.77813	0.988	0.959	1.25367e-83	Neural_Crest_like	PDIA3
4.80695e-87	0.699699	0.863	0.635	1.01114e-82	Neural_Crest_like	PLEC
1.15202e-86	0.771202	0.682	0.346	2.42327e-82	Neural_Crest_like	COL18A1
4.18519e-85	0.522776	0.389	0.114	8.80355e-81	Neural_Crest_like	SEMA3A
2.72066e-83	0.666288	0.684	0.333	5.72291e-79	Neural_Crest_like	AMOTL1
5.13998e-82	1.48727	0.688	0.439	1.08119e-77	Neural_Crest_like	COL1A2
5.05445e-81	0.652	0.565	0.251	1.0632e-76	Neural_Crest_like	HYOU1
4.26667e-80	0.902253	0.918	0.767	8.97493e-76	Neural_Crest_like	PLAT
1.97162e-79	0.656904	0.595	0.269	4.1473e-75	Neural_Crest_like	TANC2
2.44992e-79	0.77219	0.682	0.387	5.15341e-75	Neural_Crest_like	PDGFA
2.98923e-79	1.09754	0.823	0.621	6.28785e-75	Neural_Crest_like	SDC3
4.77456e-79	0.48094	0.472	0.175	1.00433e-74	Neural_Crest_like	DPY19L1
4.83736e-79	0.572769	0.879	0.69	1.01754e-74	Neural_Crest_like	FAM3C
9.5078e-79	0.601426	0.563	0.239	1.99997e-74	Neural_Crest_like	CD109
1.60904e-78	1.10962	0.674	0.38	3.38461e-74	Neural_Crest_like	ALDH1A3
2.55727e-78	0.751175	0.512	0.21	5.37921e-74	Neural_Crest_like	JAG1
1.03348e-77	0.721237	0.367	0.111	2.17392e-73	Neural_Crest_like	PLAUR
1.36372e-77	0.559186	0.463	0.171	2.86859e-73	Neural_Crest_like	RUNX1
1.09964e-76	1.04628	0.556	0.263	2.3131e-72	Neural_Crest_like	COL6A2
6.24144e-76	0.61206	0.609	0.301	1.31289e-71	Neural_Crest_like	SKI
2.53659e-75	1.04777	0.77	0.531	5.33572e-71	Neural_Crest_like	COL6A1
8.2775e-75	0.529806	0.554	0.245	1.74117e-70	Neural_Crest_like	SEC24D
6.8811e-74	0.831215	0.432	0.156	1.44744e-69	Neural_Crest_like	TNFRSF12A
1.03836e-73	0.673764	0.579	0.279	2.18419e-69	Neural_Crest_like	SH3PXD2A
2.34566e-73	0.716308	0.954	0.854	4.9341e-69	Neural_Crest_like	SCARB2
2.43293e-73	0.7117	0.907	0.748	5.11767e-69	Neural_Crest_like	APLP2
6.08065e-73	0.499163	0.981	0.953	1.27906e-68	Neural_Crest_like	RTN4
7.75127e-73	0.631125	0.581	0.27	1.63048e-68	Neural_Crest_like	PLOD2
1.60575e-72	0.639911	0.665	0.345	3.3777e-68	Neural_Crest_like	ECM1
1.99823e-72	0.643452	0.704	0.433	4.20328e-68	Neural_Crest_like	CREB3L2
2.21638e-72	0.682369	0.486	0.2	4.66215e-68	Neural_Crest_like	ITGA2
2.33897e-72	0.697411	0.542	0.234	4.92002e-68	Neural_Crest_like	AKAP6
7.11874e-72	0.590652	0.865	0.712	1.49743e-67	Neural_Crest_like	SHC1
1.28412e-70	0.629185	0.928	0.828	2.70116e-66	Neural_Crest_like	ASPH
2.64374e-70	0.653166	0.982	0.933	5.56111e-66	Neural_Crest_like	HSPA5
3.12841e-70	0.641554	0.518	0.229	6.58062e-66	Neural_Crest_like	SMURF2
4.70407e-70	0.81388	0.996	0.983	9.895e-66	Neural_Crest_like	DDX5
5.6914e-70	0.684747	0.839	0.681	1.19719e-65	Neural_Crest_like	CHPF
1.14252e-69	0.847296	0.532	0.245	2.40328e-65	Neural_Crest_like	COL16A1
1.61434e-69	0.643837	0.616	0.318	3.39576e-65	Neural_Crest_like	BACH1
8.44881e-69	0.694235	0.893	0.733	1.77721e-64	Neural_Crest_like	WWTR1
1.12032e-68	0.571113	0.611	0.316	2.35659e-64	Neural_Crest_like	GALNT2
2.22744e-68	0.56767	0.975	0.897	4.68543e-64	Neural_Crest_like	DST
5.0573e-68	0.545338	0.614	0.317	1.0638e-63	Neural_Crest_like	TRAM2
6.72565e-68	0.673544	0.593	0.3	1.41474e-63	Neural_Crest_like	MMP16
7.53789e-68	0.589201	0.947	0.861	1.58559e-63	Neural_Crest_like	SSR1
1.48022e-67	0.691354	0.619	0.313	3.11364e-63	Neural_Crest_like	S100A16
1.54201e-67	0.581958	0.607	0.316	3.24362e-63	Neural_Crest_like	ADAM17
1.56066e-67	0.657659	0.484	0.199	3.28285e-63	Neural_Crest_like	PGM2L1
1.75836e-67	0.4923	0.549	0.257	3.69871e-63	Neural_Crest_like	PPP1R18
3.63669e-67	0.557884	0.625	0.329	7.64978e-63	Neural_Crest_like	GOLIM4
3.49846e-66	0.573666	0.996	0.965	7.359e-62	Neural_Crest_like	CALR
8.14671e-66	0.513948	0.596	0.306	1.71366e-61	Neural_Crest_like	REEP3
1.55498e-65	0.54466	0.628	0.324	3.27089e-61	Neural_Crest_like	SGCE
1.96285e-65	0.497025	0.951	0.888	4.12885e-61	Neural_Crest_like	SEC31A
3.20525e-65	0.574981	0.782	0.546	6.74224e-61	Neural_Crest_like	DNAJC10
5.24685e-65	0.60502	0.525	0.231	1.10367e-60	Neural_Crest_like	ENC1
5.88969e-65	0.553721	0.742	0.509	1.2389e-60	Neural_Crest_like	EHBP1
7.46567e-65	0.544925	0.97	0.89	1.5704e-60	Neural_Crest_like	KDELR2
7.84529e-65	0.507175	0.647	0.356	1.65026e-60	Neural_Crest_like	EDEM3
2.87588e-64	0.606168	0.682	0.405	6.04942e-60	Neural_Crest_like	LTBP3
4.78967e-64	0.397321	0.421	0.16	1.00751e-59	Neural_Crest_like	ACVR1
2.05287e-63	0.586356	0.853	0.68	4.31821e-59	Neural_Crest_like	LAMC1
2.80693e-63	0.986999	0.842	0.655	5.90438e-59	Neural_Crest_like	PTPRZ1
5.66173e-63	0.757844	0.67	0.429	1.19094e-58	Neural_Crest_like	SELENON
6.76323e-63	0.689812	0.628	0.355	1.42265e-58	Neural_Crest_like	NUCB2
1.8548e-62	0.52655	0.944	0.828	3.90156e-58	Neural_Crest_like	CLTC
3.46664e-62	0.490856	0.996	0.976	7.29207e-58	Neural_Crest_like	PKM
8.88872e-62	0.682192	0.784	0.585	1.86974e-57	Neural_Crest_like	ATP2B1
9.30203e-62	0.555685	0.828	0.634	1.95668e-57	Neural_Crest_like	AKAP13
1.16643e-60	0.324462	0.321	0.101	2.45359e-56	Neural_Crest_like	SH2B3
1.94112e-60	0.643289	0.472	0.191	4.08315e-56	Neural_Crest_like	FCRLA
2.05152e-60	0.453416	0.491	0.223	4.31537e-56	Neural_Crest_like	TMEM87B
4.34106e-60	0.649176	0.905	0.832	9.13143e-56	Neural_Crest_like	GAS7
5.19505e-60	1.07095	0.695	0.447	1.09278e-55	Neural_Crest_like	XIST
5.86509e-60	0.546881	0.333	0.112	1.23372e-55	Neural_Crest_like	ROBO3
6.29327e-60	0.602588	0.819	0.665	1.32379e-55	Neural_Crest_like	ATP2B4
8.19607e-60	0.747136	0.902	0.825	1.72404e-55	Neural_Crest_like	CTSZ
9.80339e-60	0.443733	0.919	0.79	2.06214e-55	Neural_Crest_like	GLG1
1.02031e-59	0.566299	0.94	0.853	2.14623e-55	Neural_Crest_like	ARF4
3.82443e-59	0.478521	0.454	0.192	8.04469e-55	Neural_Crest_like	HIVEP3
4.75149e-59	0.48771	0.919	0.822	9.99477e-55	Neural_Crest_like	TGOLN2
9.1092e-59	0.383774	0.358	0.127	1.91612e-54	Neural_Crest_like	TMEM178B
2.15356e-58	0.699243	0.833	0.695	4.53e-54	Neural_Crest_like	DNAJC3
2.6002e-58	0.433677	0.46	0.194	5.46952e-54	Neural_Crest_like	CEP97
3.02042e-58	0.472535	0.933	0.8	6.35345e-54	Neural_Crest_like	MACF1
3.12346e-58	0.415096	0.388	0.146	6.5702e-54	Neural_Crest_like	TMEM132A
3.88902e-58	0.676783	0.918	0.783	8.18055e-54	Neural_Crest_like	CNN3
8.64676e-58	0.509548	0.547	0.278	1.81885e-53	Neural_Crest_like	P3H1
9.47975e-58	0.424131	0.446	0.189	1.99407e-53	Neural_Crest_like	GALNT7
1.14132e-57	0.515223	0.968	0.836	2.40076e-53	Neural_Crest_like	FLNA
1.71332e-57	0.504219	0.496	0.235	3.60398e-53	Neural_Crest_like	B4GALT6
2.61976e-57	0.601136	0.846	0.666	5.51068e-53	Neural_Crest_like	TAOK1
3.69299e-57	0.472523	0.981	0.927	7.76821e-53	Neural_Crest_like	EIF4G2
5.23598e-57	0.323754	0.33	0.11	1.10139e-52	Neural_Crest_like	NXPE3
6.38617e-57	0.364019	0.342	0.115	1.34333e-52	Neural_Crest_like	EFS
8.25724e-57	0.455043	0.944	0.84	1.73691e-52	Neural_Crest_like	MAP4
9.03844e-57	0.489887	0.975	0.924	1.90124e-52	Neural_Crest_like	SPTBN1
1.27281e-56	0.593521	0.384	0.144	2.67736e-52	Neural_Crest_like	SLC16A3
1.35539e-56	0.865761	0.87	0.708	2.85105e-52	Neural_Crest_like	SLC5A3
1.64483e-56	0.388276	0.396	0.148	3.4599e-52	Neural_Crest_like	C1R
2.26656e-56	0.509714	0.361	0.134	4.7677e-52	Neural_Crest_like	ADAM23
2.51455e-56	0.638458	0.932	0.792	5.28935e-52	Neural_Crest_like	ANXA1
3.74687e-56	0.49193	0.874	0.69	7.88153e-52	Neural_Crest_like	XBP1
4.76747e-56	0.509139	0.402	0.149	1.00284e-51	Neural_Crest_like	VCAN
6.04631e-56	0.510252	0.891	0.782	1.27184e-51	Neural_Crest_like	GNB1
6.17275e-56	0.490396	0.874	0.754	1.29844e-51	Neural_Crest_like	TAPBP
8.07557e-56	0.455233	1	0.978	1.6987e-51	Neural_Crest_like	CANX
9.39811e-56	0.445185	0.944	0.823	1.97689e-51	Neural_Crest_like	BZW1
1.09297e-55	0.326958	0.339	0.117	2.29906e-51	Neural_Crest_like	PLXNA3
1.40802e-55	0.629019	0.989	0.962	2.96178e-51	Neural_Crest_like	DDX17
1.76344e-55	0.563931	0.556	0.291	3.70941e-51	Neural_Crest_like	WIPF1
2.78577e-55	0.520383	0.542	0.264	5.85987e-51	Neural_Crest_like	SYT11
3.36476e-55	0.742107	0.86	0.689	7.07777e-51	Neural_Crest_like	S100A4
5.62864e-55	0.495359	0.418	0.17	1.18399e-50	Neural_Crest_like	NCAM1
6.72624e-55	0.47984	0.549	0.294	1.41486e-50	Neural_Crest_like	CBFB
7.12729e-55	0.382255	0.354	0.123	1.49922e-50	Neural_Crest_like	EHD2
1.17823e-54	0.537045	0.949	0.769	2.4784e-50	Neural_Crest_like	NES
1.53185e-54	0.528908	0.621	0.357	3.22225e-50	Neural_Crest_like	ZCCHC24
3.03751e-54	0.537463	0.856	0.759	6.38941e-50	Neural_Crest_like	SH3GLB1
5.20776e-54	0.503959	0.842	0.688	1.09545e-49	Neural_Crest_like	ZBTB38
5.29879e-54	0.694301	0.972	0.923	1.1146e-49	Neural_Crest_like	HLA-C
5.74759e-54	0.671893	0.539	0.281	1.209e-49	Neural_Crest_like	P4HA2
1.14094e-53	0.469055	0.577	0.321	2.39997e-49	Neural_Crest_like	SLC38A10
1.85604e-53	0.53158	0.595	0.325	3.90417e-49	Neural_Crest_like	PLEKHA4
2.59158e-53	0.487918	0.856	0.709	5.45138e-49	Neural_Crest_like	RBMS1
3.33424e-53	0.471017	0.761	0.572	7.01358e-49	Neural_Crest_like	CLSTN1
3.84286e-53	0.464396	0.961	0.89	8.08346e-49	Neural_Crest_like	2002-09-01
6.5176e-53	1.36901	0.493	0.251	1.37098e-48	Neural_Crest_like	SCRG1
6.99532e-53	0.415706	0.337	0.117	1.47147e-48	Neural_Crest_like	MAGEC2
7.17905e-53	0.496926	0.554	0.3	1.51011e-48	Neural_Crest_like	ZNF827
1.28436e-52	0.697531	0.982	0.966	2.70165e-48	Neural_Crest_like	S100A6
2.77738e-52	0.488401	0.932	0.834	5.84223e-48	Neural_Crest_like	PTP4A2
4.27332e-52	0.513499	0.681	0.429	8.98893e-48	Neural_Crest_like	HSPG2
4.40704e-52	0.408715	0.493	0.236	9.2702e-48	Neural_Crest_like	ZDHHC20
6.04838e-52	0.614603	0.714	0.505	1.27228e-47	Neural_Crest_like	CAVIN3
7.41504e-52	0.489045	0.902	0.769	1.55975e-47	Neural_Crest_like	SDF4
9.61032e-52	0.342653	0.421	0.177	2.02153e-47	Neural_Crest_like	S1PR2
1.53127e-51	0.681072	0.712	0.525	3.22103e-47	Neural_Crest_like	PLOD1
1.74648e-51	0.501315	0.653	0.398	3.67373e-47	Neural_Crest_like	AAK1
2.08359e-51	0.559294	0.704	0.457	4.38284e-47	Neural_Crest_like	CD9
2.49586e-51	0.36531	0.393	0.162	5.25003e-47	Neural_Crest_like	PIEZO1
3.35513e-51	0.46221	0.581	0.313	7.05752e-47	Neural_Crest_like	TTL
4.51457e-51	0.409874	0.444	0.202	9.49641e-47	Neural_Crest_like	FRMD8
4.56279e-51	0.722679	0.746	0.596	9.59782e-47	Neural_Crest_like	LAMA4
4.80537e-51	0.436286	0.544	0.29	1.01081e-46	Neural_Crest_like	UGGT1
6.02077e-51	0.378307	0.409	0.165	1.26647e-46	Neural_Crest_like	SORCS1
1.00073e-50	0.563771	0.863	0.734	2.10504e-46	Neural_Crest_like	CLIC4
1.24209e-50	0.615404	0.793	0.639	2.61273e-46	Neural_Crest_like	ENDOD1
1.72751e-50	0.435314	0.367	0.143	3.63381e-46	Neural_Crest_like	RCN3
4.34249e-50	0.528891	0.863	0.729	9.13443e-46	Neural_Crest_like	C6orf62
8.04318e-50	0.68119	0.793	0.637	1.69188e-45	Neural_Crest_like	SRPX
1.14625e-49	0.517971	0.788	0.62	2.41114e-45	Neural_Crest_like	SPCS3
3.05799e-49	0.503269	0.889	0.786	6.43247e-45	Neural_Crest_like	GNAI2
3.72187e-49	0.484374	0.87	0.791	7.82896e-45	Neural_Crest_like	PSMD1
4.07705e-49	0.472839	0.628	0.392	8.57607e-45	Neural_Crest_like	GFPT1
4.14336e-49	0.503796	0.94	0.85	8.71556e-45	Neural_Crest_like	TRAM1
4.36886e-49	0.478237	0.939	0.782	9.1899e-45	Neural_Crest_like	TPM4
6.56286e-49	0.425239	0.609	0.346	1.3805e-44	Neural_Crest_like	SRGAP2
7.08135e-49	0.547232	0.619	0.375	1.48956e-44	Neural_Crest_like	GULP1
7.4221e-49	0.504086	0.614	0.362	1.56124e-44	Neural_Crest_like	TUSC3
7.52188e-49	0.651218	0.926	0.823	1.58223e-44	Neural_Crest_like	HLA-B
9.96492e-49	0.508194	0.561	0.315	2.09612e-44	Neural_Crest_like	ITGB5
1.25111e-48	0.557825	0.967	0.901	2.63171e-44	Neural_Crest_like	VMP1
1.49097e-48	0.637489	0.968	0.891	3.13625e-44	Neural_Crest_like	HLA-A
1.73228e-48	0.481157	0.83	0.727	3.64384e-44	Neural_Crest_like	SEC61A1
1.83396e-48	0.417599	0.551	0.301	3.85774e-44	Neural_Crest_like	HSPA13
2.64637e-48	0.471711	0.851	0.704	5.56663e-44	Neural_Crest_like	ABL2
4.13655e-48	0.362414	0.977	0.907	8.70124e-44	Neural_Crest_like	IQGAP1
5.50395e-48	0.457069	0.684	0.448	1.15776e-43	Neural_Crest_like	UBR4
5.67958e-48	0.496452	0.991	0.965	1.1947e-43	Neural_Crest_like	RPN2
1.21824e-47	0.450269	0.486	0.24	2.56256e-43	Neural_Crest_like	SIPA1L2
1.53745e-47	0.540201	0.898	0.73	3.23403e-43	Neural_Crest_like	NRP2
1.69335e-47	0.518908	0.377	0.159	3.56197e-43	Neural_Crest_like	ITIH6
1.7013e-47	0.570101	0.975	0.93	3.57869e-43	Neural_Crest_like	CTSB
1.82394e-47	0.60752	0.616	0.365	3.83666e-43	Neural_Crest_like	FRMD4A
2.11698e-47	0.442159	0.884	0.746	4.45306e-43	Neural_Crest_like	NUFIP2
2.1824e-47	0.389252	0.933	0.832	4.59068e-43	Neural_Crest_like	CEP350
3.33913e-47	0.463195	0.319	0.118	7.02387e-43	Neural_Crest_like	TMEM47
4.13135e-47	0.664062	0.953	0.868	8.69029e-43	Neural_Crest_like	AEBP1
5.11732e-47	0.383953	0.386	0.161	1.07643e-42	Neural_Crest_like	DHCR24
5.56313e-47	0.746041	0.623	0.384	1.1702e-42	Neural_Crest_like	GPR155
6.35317e-47	0.547803	0.925	0.819	1.33639e-42	Neural_Crest_like	CDH19
1.0145e-46	0.392967	0.518	0.272	2.134e-42	Neural_Crest_like	EMC1
1.21778e-46	0.513724	0.458	0.225	2.56159e-42	Neural_Crest_like	FAM78B
1.48194e-46	0.410584	0.919	0.806	3.11726e-42	Neural_Crest_like	ARHGAP5
1.6287e-46	0.423818	0.633	0.378	3.42597e-42	Neural_Crest_like	EXTL2
1.63833e-46	0.484233	0.614	0.376	3.44623e-42	Neural_Crest_like	LASP1
2.07044e-46	0.34969	0.386	0.16	4.35517e-42	Neural_Crest_like	SHROOM4
2.21963e-46	0.408013	0.374	0.152	4.66899e-42	Neural_Crest_like	KIAA1755
2.26565e-46	0.674756	0.677	0.463	4.7658e-42	Neural_Crest_like	SH3KBP1
2.29884e-46	0.433409	0.567	0.33	4.83562e-42	Neural_Crest_like	STT3A
9.79374e-46	0.669846	0.553	0.319	2.06011e-41	Neural_Crest_like	SHC4
1.14376e-45	0.336751	0.36	0.148	2.40591e-41	Neural_Crest_like	KDELC2
1.89391e-45	0.536886	0.5	0.269	3.98383e-41	Neural_Crest_like	KDELR3
1.96862e-45	0.449264	0.912	0.801	4.14099e-41	Neural_Crest_like	CD151
2.40835e-45	0.44805	0.723	0.504	5.06596e-41	Neural_Crest_like	PURB
5.41382e-45	0.539444	0.639	0.388	1.1388e-40	Neural_Crest_like	WLS
6.08739e-45	0.359782	0.386	0.165	1.28048e-40	Neural_Crest_like	AFAP1L2
6.92747e-45	0.46762	0.812	0.636	1.45719e-40	Neural_Crest_like	ABHD2
7.52777e-45	0.402239	0.516	0.27	1.58347e-40	Neural_Crest_like	LRP12
8.24814e-45	0.412962	0.507	0.261	1.735e-40	Neural_Crest_like	STARD13
9.169e-45	0.744668	0.763	0.56	1.9287e-40	Neural_Crest_like	PLCG2
1.4923e-44	0.359279	0.384	0.168	3.13904e-40	Neural_Crest_like	ACAP3
2.03284e-44	0.573143	0.968	0.941	4.27608e-40	Neural_Crest_like	LGALS3BP
2.55854e-44	0.483413	0.446	0.216	5.38188e-40	Neural_Crest_like	STK17A
3.2003e-44	0.456211	0.567	0.328	6.73182e-40	Neural_Crest_like	ELK3
4.54196e-44	0.400735	0.4	0.182	9.55401e-40	Neural_Crest_like	DYNLT3
4.81981e-44	0.411109	0.884	0.758	1.01385e-39	Neural_Crest_like	LPP
1.48487e-43	0.437294	0.632	0.397	3.12343e-39	Neural_Crest_like	TMEM30A
1.53984e-43	0.39089	0.821	0.667	3.23905e-39	Neural_Crest_like	TOR1AIP2
1.74156e-43	0.324483	0.393	0.173	3.66338e-39	Neural_Crest_like	FHOD1
2.95028e-43	0.347315	0.449	0.213	6.20592e-39	Neural_Crest_like	DDR1
5.49599e-43	0.423373	0.958	0.894	1.15608e-38	Neural_Crest_like	UBXN4
1.11111e-42	0.467993	0.651	0.427	2.33723e-38	Neural_Crest_like	TANC1
1.99651e-42	0.507578	0.653	0.427	4.19967e-38	Neural_Crest_like	CAVIN1
2.17693e-42	0.331362	0.358	0.152	4.57917e-38	Neural_Crest_like	HOMER1
2.1789e-42	0.470961	0.912	0.804	4.58332e-38	Neural_Crest_like	MCL1
3.26673e-42	0.469223	0.842	0.737	6.87156e-38	Neural_Crest_like	NFIC
5.15585e-42	0.489333	0.953	0.876	1.08453e-37	Neural_Crest_like	RDX
5.28317e-42	0.408001	0.418	0.201	1.11132e-37	Neural_Crest_like	ADARB1
5.34982e-42	0.361366	0.442	0.208	1.12533e-37	Neural_Crest_like	SLC22A17
1.33993e-41	0.377823	0.974	0.917	2.81855e-37	Neural_Crest_like	HDLBP
1.37262e-41	0.486534	0.574	0.341	2.88732e-37	Neural_Crest_like	PLXNB2
2.4017e-41	0.386831	0.958	0.883	5.05197e-37	Neural_Crest_like	EPRS
2.43127e-41	0.54319	0.47	0.235	5.11417e-37	Neural_Crest_like	FLNB
2.52252e-41	0.378614	0.882	0.76	5.30613e-37	Neural_Crest_like	YWHAG
2.84143e-41	0.434366	0.874	0.74	5.97694e-37	Neural_Crest_like	BAZ1B
2.88345e-41	0.436098	0.76	0.597	6.06533e-37	Neural_Crest_like	ROCK2
3.27135e-41	0.447911	0.693	0.495	6.88129e-37	Neural_Crest_like	IMPAD1
5.29487e-41	0.305054	0.416	0.19	1.11378e-36	Neural_Crest_like	SH3BP5
1.21005e-40	0.451498	0.939	0.849	2.54533e-36	Neural_Crest_like	APP
1.30043e-40	0.391355	0.958	0.897	2.73545e-36	Neural_Crest_like	LMAN1
1.39914e-40	0.493357	0.679	0.488	2.9431e-36	Neural_Crest_like	MAGT1
2.31246e-40	0.370468	0.405	0.19	4.86425e-36	Neural_Crest_like	SPATA13
3.84216e-40	0.418296	0.486	0.257	8.08199e-36	Neural_Crest_like	VWA1
4.17899e-40	0.408833	0.695	0.521	8.79051e-36	Neural_Crest_like	PITPNB
7.1458e-40	0.38121	0.514	0.283	1.50312e-35	Neural_Crest_like	CPD
8.44369e-40	0.437272	0.888	0.766	1.77613e-35	Neural_Crest_like	CDK6
9.79327e-40	0.555898	0.479	0.245	2.06001e-35	Neural_Crest_like	PHLDA2
1.67995e-39	0.378944	0.635	0.382	3.53377e-35	Neural_Crest_like	ZFHX3
1.68893e-39	0.390635	0.995	0.986	3.55267e-35	Neural_Crest_like	PSAP
1.92481e-39	0.370372	0.912	0.805	4.04883e-35	Neural_Crest_like	DYNC1I2
2.07622e-39	0.305056	0.44	0.215	4.36733e-35	Neural_Crest_like	KATNAL1
2.09162e-39	0.380261	0.605	0.373	4.39971e-35	Neural_Crest_like	MSL1
3.19186e-39	0.367797	0.472	0.252	6.71407e-35	Neural_Crest_like	EXT2
4.23301e-39	0.540704	0.479	0.254	8.90414e-35	Neural_Crest_like	IFI44
4.39976e-39	0.362353	0.97	0.916	9.2549e-35	Neural_Crest_like	NORAD
5.39209e-39	0.332242	0.309	0.124	1.13423e-34	Neural_Crest_like	PAM
5.8139e-39	0.417143	0.314	0.129	1.22295e-34	Neural_Crest_like	NFE2L3
6.0756e-39	0.370408	0.384	0.182	1.278e-34	Neural_Crest_like	TFAP2C
7.42283e-39	0.349442	0.421	0.198	1.56139e-34	Neural_Crest_like	SCRN1
7.62791e-39	0.310564	0.339	0.145	1.60453e-34	Neural_Crest_like	MICA
8.93443e-39	0.343275	0.446	0.224	1.87936e-34	Neural_Crest_like	SLC17A5
1.09347e-38	0.320743	0.346	0.149	2.30011e-34	Neural_Crest_like	GRB10
1.27058e-38	0.393882	0.798	0.653	2.67267e-34	Neural_Crest_like	VGLL4
1.34314e-38	0.437172	0.726	0.558	2.82529e-34	Neural_Crest_like	RNF19A
1.37155e-38	0.34849	0.404	0.193	2.88506e-34	Neural_Crest_like	GLB1L
1.43501e-38	0.461442	0.575	0.363	3.01855e-34	Neural_Crest_like	CD276
2.92731e-38	0.480805	0.835	0.705	6.15759e-34	Neural_Crest_like	MEF2C
3.80638e-38	0.423465	0.784	0.636	8.00672e-34	Neural_Crest_like	PPP1CB
3.84495e-38	0.329577	0.96	0.894	8.08786e-34	Neural_Crest_like	MESD
6.14708e-38	0.35992	0.426	0.216	1.29304e-33	Neural_Crest_like	VRK2
6.4527e-38	0.376334	0.886	0.807	1.35732e-33	Neural_Crest_like	ACTR2
8.54218e-38	0.403955	0.698	0.509	1.79685e-33	Neural_Crest_like	UBE2Z
1.03245e-37	0.374267	0.798	0.677	2.17177e-33	Neural_Crest_like	USP34
2.47405e-37	0.379569	0.614	0.392	5.20417e-33	Neural_Crest_like	STT3B
2.59859e-37	0.337677	0.319	0.135	5.46613e-33	Neural_Crest_like	ADGRG6
5.69442e-37	0.345423	0.947	0.882	1.19782e-32	Neural_Crest_like	CHD9
5.96373e-37	0.515795	0.828	0.672	1.25447e-32	Neural_Crest_like	EMP1
7.50654e-37	0.958692	0.47	0.243	1.579e-32	Neural_Crest_like	VEGFA
8.04668e-37	0.512646	0.502	0.292	1.69262e-32	Neural_Crest_like	PLPP1
8.81968e-37	0.498703	0.528	0.301	1.85522e-32	Neural_Crest_like	SMC4
9.55835e-37	0.518746	0.491	0.265	2.0106e-32	Neural_Crest_like	PRRX1
1.01662e-36	0.905012	0.847	0.737	2.13845e-32	Neural_Crest_like	IFI6
1.04706e-36	0.531533	0.921	0.848	2.2025e-32	Neural_Crest_like	TMX4
1.27307e-36	0.499279	0.454	0.244	2.6779e-32	Neural_Crest_like	NID1
1.65667e-36	0.460896	0.872	0.744	3.4848e-32	Neural_Crest_like	RNF213
1.66488e-36	0.376581	0.923	0.856	3.50207e-32	Neural_Crest_like	TNRC6B
1.74574e-36	0.412589	0.468	0.256	3.67216e-32	Neural_Crest_like	TGFBR2
2.80703e-36	0.316399	0.386	0.185	5.9046e-32	Neural_Crest_like	CEMIP2
4.21508e-36	0.410164	0.447	0.241	8.86643e-32	Neural_Crest_like	SUN2
5.25679e-36	0.366403	0.63	0.416	1.10577e-31	Neural_Crest_like	ACLY
6.02203e-36	1.32402	0.467	0.262	1.26673e-31	Neural_Crest_like	POSTN
6.23929e-36	0.367631	0.967	0.917	1.31243e-31	Neural_Crest_like	RRBP1
9.89497e-36	0.356311	0.819	0.683	2.08141e-31	Neural_Crest_like	FNDC3A
1.09359e-35	0.315984	0.407	0.195	2.30036e-31	Neural_Crest_like	PRICKLE2
1.6887e-35	0.402082	0.584	0.368	3.55217e-31	Neural_Crest_like	ESYT2
1.77208e-35	0.357937	0.86	0.744	3.72757e-31	Neural_Crest_like	PJA2
1.79615e-35	0.398593	0.644	0.438	3.7782e-31	Neural_Crest_like	MAP3K2
1.86611e-35	0.469098	0.575	0.366	3.92537e-31	Neural_Crest_like	SEMA3C
1.88706e-35	0.381428	0.498	0.292	3.96942e-31	Neural_Crest_like	ADGRE5
1.92141e-35	0.399771	0.84	0.717	4.04168e-31	Neural_Crest_like	ACTN1
2.154e-35	0.357059	0.458	0.245	4.53094e-31	Neural_Crest_like	SHTN1
2.49065e-35	0.334936	0.37	0.178	5.23907e-31	Neural_Crest_like	TMEM45A
2.83194e-35	0.343	0.458	0.243	5.95698e-31	Neural_Crest_like	TUBB6
2.98717e-35	0.36053	0.437	0.225	6.28352e-31	Neural_Crest_like	GABBR1
3.26732e-35	0.372706	0.574	0.345	6.87281e-31	Neural_Crest_like	LRP1
3.27157e-35	0.413819	0.932	0.85	6.88175e-31	Neural_Crest_like	TSC22D1
3.3454e-35	0.364949	0.523	0.308	7.03705e-31	Neural_Crest_like	HS2ST1
4.0171e-35	0.380337	0.475	0.264	8.44997e-31	Neural_Crest_like	MAN2B2
5.55906e-35	0.338782	0.391	0.189	1.16935e-30	Neural_Crest_like	RRAS
6.26519e-35	0.546484	0.96	0.922	1.31788e-30	Neural_Crest_like	ARPC1B
6.43228e-35	0.388159	0.879	0.715	1.35303e-30	Neural_Crest_like	MARCKS
7.61004e-35	0.350683	0.832	0.722	1.60077e-30	Neural_Crest_like	COPB1
7.87539e-35	0.519905	0.721	0.586	1.65659e-30	Neural_Crest_like	PTPN14
7.97367e-35	0.418068	0.912	0.843	1.67726e-30	Neural_Crest_like	LAMP1
8.93673e-35	0.337459	0.433	0.228	1.87984e-30	Neural_Crest_like	FURIN
9.51021e-35	0.423959	0.963	0.892	2.00047e-30	Neural_Crest_like	PLOD3
1.15456e-34	0.400902	0.604	0.39	2.42863e-30	Neural_Crest_like	AGO3
1.48912e-34	0.416595	0.968	0.912	3.13236e-30	Neural_Crest_like	TAGLN2
1.67927e-34	0.349224	0.877	0.76	3.53233e-30	Neural_Crest_like	BCAP29
1.73293e-34	0.527474	0.349	0.167	3.64521e-30	Neural_Crest_like	GPC1
1.76415e-34	0.377602	0.57	0.354	3.71088e-30	Neural_Crest_like	AGRN
1.90813e-34	0.532601	0.456	0.251	4.01374e-30	Neural_Crest_like	MYLK
2.07053e-34	0.385724	0.605	0.403	4.35537e-30	Neural_Crest_like	PAFAH1B2
2.56965e-34	0.440592	0.826	0.713	5.40527e-30	Neural_Crest_like	RHOC
2.79016e-34	0.360793	0.488	0.277	5.8691e-30	Neural_Crest_like	SKIL
3.28519e-34	0.459111	0.854	0.716	6.91039e-30	Neural_Crest_like	STAT1
6.37172e-34	0.587251	0.702	0.556	1.34029e-29	Neural_Crest_like	IGSF3
6.68586e-34	0.343084	0.928	0.874	1.40637e-29	Neural_Crest_like	HP1BP3
6.85581e-34	0.360164	0.798	0.693	1.44212e-29	Neural_Crest_like	SURF4
8.80356e-34	0.340978	0.907	0.806	1.85183e-29	Neural_Crest_like	NUCB1
9.71817e-34	0.34468	0.547	0.321	2.04422e-29	Neural_Crest_like	ARHGEF2
1.05059e-33	0.323155	0.412	0.213	2.20992e-29	Neural_Crest_like	ITPR3
1.1729e-33	0.353483	0.558	0.347	2.46719e-29	Neural_Crest_like	CMTM3
1.19046e-33	0.370818	0.368	0.171	2.50412e-29	Neural_Crest_like	FADS2
1.24681e-33	0.476931	0.591	0.402	2.62266e-29	Neural_Crest_like	MANF
2.09189e-33	0.3631	0.758	0.618	4.40029e-29	Neural_Crest_like	TRIP12
2.15559e-33	0.719632	0.865	0.768	4.53428e-29	Neural_Crest_like	MIA
2.25399e-33	0.327171	0.36	0.169	4.74128e-29	Neural_Crest_like	MFSD6
2.94566e-33	0.33606	0.474	0.267	6.19619e-29	Neural_Crest_like	TEX261
3.15141e-33	0.335121	0.996	0.994	6.62898e-29	Neural_Crest_like	YWHAZ
3.80045e-33	0.353427	0.832	0.704	7.99424e-29	Neural_Crest_like	UHMK1
3.88487e-33	0.338344	0.912	0.843	8.17182e-29	Neural_Crest_like	ZRANB2
4.10529e-33	0.363666	0.644	0.442	8.63547e-29	Neural_Crest_like	TXLNA
6.21713e-33	0.407892	0.495	0.287	1.30777e-28	Neural_Crest_like	SACS
1.03525e-32	0.378366	0.519	0.311	2.17765e-28	Neural_Crest_like	AKAP11
1.1027e-32	0.358968	0.749	0.62	2.31953e-28	Neural_Crest_like	MAN1A2
1.18847e-32	0.340535	0.47	0.261	2.49994e-28	Neural_Crest_like	FZD6
1.28901e-32	0.376058	0.614	0.412	2.71144e-28	Neural_Crest_like	TIA1
1.44592e-32	0.350106	0.537	0.335	3.0415e-28	Neural_Crest_like	ATP13A3
1.4681e-32	0.346666	0.949	0.871	3.08814e-28	Neural_Crest_like	ANKRD11
1.59493e-32	0.368481	0.698	0.532	3.35492e-28	Neural_Crest_like	AGO2
1.76719e-32	0.490368	0.507	0.305	3.71729e-28	Neural_Crest_like	ITPR2
1.77997e-32	0.368708	0.958	0.909	3.74416e-28	Neural_Crest_like	CAP1
1.86972e-32	0.38227	0.777	0.64	3.93295e-28	Neural_Crest_like	NFAT5
2.01338e-32	0.386218	0.6	0.398	4.23515e-28	Neural_Crest_like	QSOX1
3.24372e-32	0.459625	0.405	0.223	6.82317e-28	Neural_Crest_like	EXTL1
3.25735e-32	0.461401	0.472	0.284	6.85183e-28	Neural_Crest_like	SMPD1
3.6609e-32	0.39728	0.595	0.374	7.7007e-28	Neural_Crest_like	SLFN5
5.01882e-32	0.421587	0.747	0.614	1.05571e-27	Neural_Crest_like	CEBPB
6.48264e-32	0.381624	0.588	0.4	1.36362e-27	Neural_Crest_like	IDS
6.73186e-32	0.418774	0.672	0.489	1.41605e-27	Neural_Crest_like	ITGAV
8.15804e-32	0.325647	0.481	0.276	1.71604e-27	Neural_Crest_like	GAA
9.14422e-32	0.302564	0.939	0.869	1.92349e-27	Neural_Crest_like	COPA
1.15871e-31	0.360431	0.521	0.322	2.43735e-27	Neural_Crest_like	LMF2
1.37836e-31	0.386609	0.633	0.445	2.89938e-27	Neural_Crest_like	SLC4A7
1.45785e-31	0.347325	0.544	0.338	3.0666e-27	Neural_Crest_like	UBA6
1.62289e-31	0.313301	0.368	0.182	3.41375e-27	Neural_Crest_like	CD82
1.93109e-31	0.507908	0.758	0.646	4.06206e-27	Neural_Crest_like	TEAD1
2.28524e-31	0.47074	0.509	0.308	4.807e-27	Neural_Crest_like	AC245297.3
2.7674e-31	0.358876	0.663	0.468	5.82122e-27	Neural_Crest_like	NF1
2.83115e-31	0.311582	0.356	0.171	5.95532e-27	Neural_Crest_like	CYBRD1
3.03404e-31	0.437051	0.558	0.352	6.38211e-27	Neural_Crest_like	FIGN
3.95577e-31	0.369761	0.56	0.363	8.32096e-27	Neural_Crest_like	SPPL2A
4.05783e-31	0.446572	0.826	0.677	8.53566e-27	Neural_Crest_like	LMO4
4.24476e-31	0.300026	0.419	0.228	8.92885e-27	Neural_Crest_like	PGM3
4.41739e-31	0.433333	0.675	0.537	9.29199e-27	Neural_Crest_like	CKAP4
5.02189e-31	0.302587	0.805	0.684	1.05635e-26	Neural_Crest_like	CAPN2
5.62997e-31	0.442259	0.44	0.24	1.18426e-26	Neural_Crest_like	TENT5A
6.78293e-31	0.549064	0.451	0.269	1.42679e-26	Neural_Crest_like	ENPP2
6.96965e-31	0.308708	0.9	0.77	1.46607e-26	Neural_Crest_like	ACSL3
9.18081e-31	0.326511	0.944	0.876	1.93118e-26	Neural_Crest_like	CDC42
9.81757e-31	0.357075	0.609	0.413	2.06513e-26	Neural_Crest_like	ZC3HAV1
1.13591e-30	0.335124	0.504	0.287	2.3894e-26	Neural_Crest_like	TRIM9
1.99321e-30	0.351275	0.625	0.423	4.19273e-26	Neural_Crest_like	PREPL
2.04177e-30	0.406344	0.87	0.745	4.29485e-26	Neural_Crest_like	ZBTB20
2.0442e-30	0.3725	0.554	0.368	4.29997e-26	Neural_Crest_like	YAP1
2.45787e-30	0.366465	0.54	0.337	5.17014e-26	Neural_Crest_like	AC005261.1
2.55853e-30	0.365775	0.453	0.256	5.38186e-26	Neural_Crest_like	RASSF8
2.69177e-30	0.32874	0.779	0.674	5.66213e-26	Neural_Crest_like	NCKAP1
3.15844e-30	0.341018	0.56	0.368	6.64378e-26	Neural_Crest_like	ZMPSTE24
3.40047e-30	0.347765	0.844	0.718	7.1529e-26	Neural_Crest_like	FKBP10
4.48161e-30	0.308715	0.347	0.17	9.42707e-26	Neural_Crest_like	PPM1M
4.62912e-30	0.327356	0.447	0.254	9.73736e-26	Neural_Crest_like	SLC20A2
4.68029e-30	0.344183	0.591	0.396	9.845e-26	Neural_Crest_like	EIF4G3
1.04153e-29	0.374916	0.688	0.507	2.19086e-25	Neural_Crest_like	ZMYM2
1.0588e-29	0.359249	0.6	0.407	2.22718e-25	Neural_Crest_like	DYNLL2
1.22701e-29	0.341952	0.981	0.964	2.58101e-25	Neural_Crest_like	SRSF11
1.31422e-29	0.332474	0.881	0.792	2.76446e-25	Neural_Crest_like	MAP4K4
1.57628e-29	0.308099	0.963	0.89	3.31571e-25	Neural_Crest_like	PRKAR1A
1.59022e-29	0.33061	0.812	0.705	3.34502e-25	Neural_Crest_like	GANAB
1.81277e-29	0.357472	0.637	0.465	3.81316e-25	Neural_Crest_like	SEL1L
3.02069e-29	0.396787	0.818	0.685	6.35402e-25	Neural_Crest_like	NMT1
3.07025e-29	0.309636	0.554	0.351	6.45826e-25	Neural_Crest_like	ASAP2
3.24094e-29	0.397269	0.888	0.833	6.81731e-25	Neural_Crest_like	SNRNP70
3.25853e-29	0.323901	0.368	0.183	6.85431e-25	Neural_Crest_like	C1S
3.68814e-29	0.346877	0.691	0.542	7.75801e-25	Neural_Crest_like	MYO9B
3.76784e-29	0.365372	0.637	0.469	7.92565e-25	Neural_Crest_like	AIDA
4.05511e-29	0.332494	0.896	0.812	8.52993e-25	Neural_Crest_like	EIF4G1
4.22212e-29	0.32617	0.511	0.321	8.88124e-25	Neural_Crest_like	MAPK6
4.44296e-29	0.365854	0.989	0.978	9.34576e-25	Neural_Crest_like	PPIB
5.06324e-29	0.545148	0.749	0.595	1.06505e-24	Neural_Crest_like	PRSS23
5.37152e-29	0.662631	0.593	0.443	1.1299e-24	Neural_Crest_like	PRCP
5.45648e-29	0.328819	0.521	0.335	1.14777e-24	Neural_Crest_like	RECQL
8.33239e-29	0.366543	0.726	0.59	1.75272e-24	Neural_Crest_like	RBM5
8.71482e-29	0.314796	0.43	0.237	1.83316e-24	Neural_Crest_like	TRPS1
8.80107e-29	0.329623	0.514	0.307	1.85131e-24	Neural_Crest_like	SGCB
1.0302e-28	0.325656	0.839	0.716	2.16704e-24	Neural_Crest_like	SSFA2
1.08926e-28	0.30204	0.963	0.921	2.29126e-24	Neural_Crest_like	KPNB1
1.23974e-28	0.478468	0.942	0.898	2.60779e-24	Neural_Crest_like	RCN2
1.29945e-28	0.352071	0.919	0.827	2.73339e-24	Neural_Crest_like	SERPINH1
1.35153e-28	0.453053	0.654	0.513	2.84295e-24	Neural_Crest_like	LEF1
1.64093e-28	0.396816	0.396	0.222	3.45169e-24	Neural_Crest_like	IQSEC1
1.77551e-28	0.409009	0.619	0.46	3.73478e-24	Neural_Crest_like	FKBP14
1.9844e-28	0.318608	0.735	0.604	4.17419e-24	Neural_Crest_like	BIRC6
2.21814e-28	0.306871	0.87	0.761	4.66585e-24	Neural_Crest_like	GOLGA2
2.23869e-28	0.366456	0.505	0.288	4.70909e-24	Neural_Crest_like	MYL9
3.37124e-28	0.335071	0.804	0.693	7.0914e-24	Neural_Crest_like	KMT2A
3.57843e-28	0.344395	0.875	0.797	7.52722e-24	Neural_Crest_like	RPN1
3.78213e-28	0.329615	0.577	0.387	7.95571e-24	Neural_Crest_like	CSNK1E
3.83779e-28	0.364149	0.57	0.385	8.07279e-24	Neural_Crest_like	GNG2
4.05497e-28	0.338761	0.496	0.315	8.52963e-24	Neural_Crest_like	NCOR2
5.05094e-28	0.303144	0.614	0.416	1.06246e-23	Neural_Crest_like	DLGAP4
5.38849e-28	0.34019	0.46	0.272	1.13347e-23	Neural_Crest_like	CLASP1
6.05333e-28	0.36472	0.516	0.332	1.27332e-23	Neural_Crest_like	CD58
6.1905e-28	0.34019	0.623	0.442	1.30217e-23	Neural_Crest_like	JMJD1C
6.19616e-28	0.396811	0.486	0.303	1.30336e-23	Neural_Crest_like	LPCAT2
8.2928e-28	0.335052	0.632	0.469	1.74439e-23	Neural_Crest_like	UBA1
9.73929e-28	0.335201	0.484	0.305	2.04866e-23	Neural_Crest_like	NAB1
1.04024e-27	0.408478	0.812	0.735	2.18815e-23	Neural_Crest_like	EMC10
1.05374e-27	0.400396	0.547	0.374	2.21655e-23	Neural_Crest_like	BIRC2
1.2797e-27	0.342285	0.507	0.319	2.69184e-23	Neural_Crest_like	ELK4
1.39167e-27	0.370431	0.521	0.326	2.92737e-23	Neural_Crest_like	PDLIM3
1.65511e-27	0.537653	0.642	0.519	3.48152e-23	Neural_Crest_like	CTSC
1.72641e-27	0.499467	0.774	0.684	3.63151e-23	Neural_Crest_like	PSMD14
1.89699e-27	0.301955	0.354	0.182	3.99031e-23	Neural_Crest_like	ARHGEF26
1.93961e-27	0.312953	0.542	0.358	4.07997e-23	Neural_Crest_like	SMG7
2.32614e-27	0.302417	0.414	0.225	4.89304e-23	Neural_Crest_like	AC074117.1
2.45788e-27	0.349684	0.416	0.238	5.17015e-23	Neural_Crest_like	PTGFRN
2.6425e-27	0.328408	0.774	0.647	5.5585e-23	Neural_Crest_like	ZNF148
2.74384e-27	0.408337	0.696	0.549	5.77166e-23	Neural_Crest_like	FRMD6
2.75646e-27	0.314171	0.995	0.988	5.79821e-23	Neural_Crest_like	TUBB
3.33006e-27	0.348964	0.556	0.357	7.00479e-23	Neural_Crest_like	PARP9
3.79956e-27	0.368726	0.547	0.356	7.99238e-23	Neural_Crest_like	NEDD9
3.83074e-27	0.326217	0.726	0.596	8.05797e-23	Neural_Crest_like	CGGBP1
3.88546e-27	0.331387	0.607	0.427	8.17306e-23	Neural_Crest_like	ZBTB7A
3.88739e-27	0.39721	0.374	0.205	8.17712e-23	Neural_Crest_like	MMP15
4.80813e-27	0.321412	0.733	0.599	1.01139e-22	Neural_Crest_like	MEF2A
5.11563e-27	0.368261	0.556	0.379	1.07607e-22	Neural_Crest_like	CAMK2D
5.39608e-27	0.392881	0.584	0.403	1.13507e-22	Neural_Crest_like	CCNL2
5.8454e-27	0.380767	0.693	0.56	1.22958e-22	Neural_Crest_like	MMP14
5.88048e-27	0.323334	0.498	0.311	1.23696e-22	Neural_Crest_like	CASC4
8.23803e-27	0.344147	0.437	0.26	1.73287e-22	Neural_Crest_like	EHD1
8.50322e-27	0.368266	0.358	0.177	1.78865e-22	Neural_Crest_like	MOXD1
1.14035e-26	0.31497	0.879	0.736	2.39873e-22	Neural_Crest_like	AHNAK
1.27361e-26	0.345986	0.525	0.333	2.67904e-22	Neural_Crest_like	ROBO1
1.47928e-26	0.338254	0.779	0.702	3.11166e-22	Neural_Crest_like	CAPZA1
1.54503e-26	0.320522	0.746	0.624	3.24996e-22	Neural_Crest_like	SFT2D2
1.89147e-26	0.319268	0.428	0.244	3.9787e-22	Neural_Crest_like	MYEF2
1.91048e-26	0.329984	0.516	0.324	4.01869e-22	Neural_Crest_like	DTX3L
3.24287e-26	0.313041	0.811	0.71	6.82139e-22	Neural_Crest_like	PON2
3.71954e-26	0.328349	0.686	0.545	7.82406e-22	Neural_Crest_like	KPNA6
4.63892e-26	0.367848	0.674	0.513	9.75797e-22	Neural_Crest_like	FTX
5.04689e-26	0.350606	0.853	0.778	1.06161e-21	Neural_Crest_like	ZFP36L2
6.42646e-26	0.301191	0.793	0.7	1.35181e-21	Neural_Crest_like	SLC39A7
9.63133e-26	0.338937	0.57	0.394	2.02595e-21	Neural_Crest_like	NPTN
1.16508e-25	0.329168	0.832	0.733	2.45074e-21	Neural_Crest_like	SPRED1
1.18007e-25	0.311512	0.763	0.658	2.48227e-21	Neural_Crest_like	GLS
1.76059e-25	0.46829	0.753	0.669	3.7034e-21	Neural_Crest_like	RHOB
1.78905e-25	0.40193	0.756	0.619	3.76327e-21	Neural_Crest_like	PEG10
1.85495e-25	0.302404	0.511	0.325	3.90188e-21	Neural_Crest_like	HIF1A
1.99597e-25	0.351398	0.814	0.766	4.19852e-21	Neural_Crest_like	ERLEC1
2.56061e-25	0.362463	0.574	0.417	5.38624e-21	Neural_Crest_like	DNAJB11
3.24877e-25	0.313894	0.679	0.546	6.83379e-21	Neural_Crest_like	IFNAR1
3.31169e-25	0.351769	0.611	0.437	6.96615e-21	Neural_Crest_like	LENG8
3.92932e-25	0.301095	0.632	0.461	8.26533e-21	Neural_Crest_like	MBTPS1
5.4076e-25	0.375287	0.575	0.405	1.13749e-20	Neural_Crest_like	PRKACB
8.82962e-25	0.341675	0.53	0.365	1.85731e-20	Neural_Crest_like	PLPP5
1.14281e-24	0.367373	0.432	0.256	2.40389e-20	Neural_Crest_like	USP53
1.29433e-24	0.398042	0.891	0.788	2.72263e-20	Neural_Crest_like	FXYD5
1.42165e-24	0.61367	0.396	0.226	2.99044e-20	Neural_Crest_like	CTGF
1.84088e-24	0.353495	0.449	0.281	3.8723e-20	Neural_Crest_like	ACER3
2.87528e-24	0.487812	0.928	0.88	6.04816e-20	Neural_Crest_like	WSB1
2.98588e-24	0.321773	0.549	0.365	6.28081e-20	Neural_Crest_like	ARHGEF12
4.30148e-24	0.305239	0.533	0.356	9.04817e-20	Neural_Crest_like	BTBD3
4.36593e-24	0.409376	0.828	0.762	9.18374e-20	Neural_Crest_like	EIF3J
5.33653e-24	0.341368	0.451	0.277	1.12254e-19	Neural_Crest_like	TYMP
5.3634e-24	0.354356	0.505	0.34	1.12819e-19	Neural_Crest_like	UGDH
5.51821e-24	0.355411	0.911	0.828	1.16076e-19	Neural_Crest_like	JUND
5.61766e-24	0.331038	0.702	0.551	1.18168e-19	Neural_Crest_like	ITPRIPL2
5.96275e-24	0.31992	0.498	0.33	1.25426e-19	Neural_Crest_like	CLDND1
6.64951e-24	0.387574	0.612	0.441	1.39872e-19	Neural_Crest_like	CSPG4
6.83267e-24	0.42093	0.711	0.617	1.43725e-19	Neural_Crest_like	NAV1
6.92181e-24	0.320543	0.735	0.615	1.456e-19	Neural_Crest_like	PACSIN2
8.39572e-24	0.367062	0.691	0.538	1.76604e-19	Neural_Crest_like	PARP14
8.82852e-24	0.334994	0.519	0.349	1.85708e-19	Neural_Crest_like	USP4
9.29316e-24	0.389077	0.784	0.712	1.95482e-19	Neural_Crest_like	MAGED1
9.33614e-24	0.361192	0.7	0.594	1.96386e-19	Neural_Crest_like	SEC22B
1.08479e-23	0.304124	0.718	0.616	2.28186e-19	Neural_Crest_like	GNAI3
1.18613e-23	0.315448	0.526	0.36	2.49503e-19	Neural_Crest_like	ARFGAP3
1.19298e-23	0.357148	0.611	0.447	2.50944e-19	Neural_Crest_like	DNMT1
1.39569e-23	0.448751	0.898	0.851	2.93583e-19	Neural_Crest_like	APOD
1.5648e-23	0.415414	0.461	0.296	3.29155e-19	Neural_Crest_like	CYTOR
1.98977e-23	0.355657	0.837	0.767	4.18548e-19	Neural_Crest_like	DLC1
2.38527e-23	0.316518	0.507	0.327	5.01742e-19	Neural_Crest_like	SLC43A3
3.51911e-23	0.328904	0.409	0.247	7.40245e-19	Neural_Crest_like	SERINC5
4.51935e-23	0.41586	0.732	0.655	9.50645e-19	Neural_Crest_like	ACOT7
4.73659e-23	0.37069	0.961	0.952	9.96342e-19	Neural_Crest_like	TIMP2
4.88446e-23	0.319278	0.521	0.329	1.02745e-18	Neural_Crest_like	UTRN
6.13356e-23	0.416257	0.468	0.303	1.29019e-18	Neural_Crest_like	PSD3
6.20935e-23	0.311334	0.723	0.608	1.30614e-18	Neural_Crest_like	UBXN2A
6.26189e-23	0.330596	0.688	0.569	1.31719e-18	Neural_Crest_like	PTP4A1
7.13737e-23	0.317525	0.426	0.261	1.50135e-18	Neural_Crest_like	SREBF2
9.05438e-23	0.474238	0.412	0.255	1.90459e-18	Neural_Crest_like	MAF
9.95463e-23	0.605901	0.302	0.153	2.09396e-18	Neural_Crest_like	SNX22
1.01157e-22	0.322583	0.488	0.314	2.12784e-18	Neural_Crest_like	UVSSA
1.13158e-22	0.313508	0.63	0.466	2.38028e-18	Neural_Crest_like	CCDC14
1.49775e-22	0.31816	0.668	0.539	3.15051e-18	Neural_Crest_like	TM9SF3
1.81496e-22	0.470772	0.712	0.579	3.81776e-18	Neural_Crest_like	RCAN1
1.87333e-22	0.505184	0.407	0.249	3.94056e-18	Neural_Crest_like	SRGN
2.16063e-22	0.368485	0.891	0.77	4.54488e-18	Neural_Crest_like	A2M
2.37421e-22	0.3061	0.914	0.861	4.99415e-18	Neural_Crest_like	LAMP2
2.9027e-22	0.326274	0.644	0.511	6.10584e-18	Neural_Crest_like	WDR82
3.16408e-22	0.304618	0.775	0.673	6.65565e-18	Neural_Crest_like	CNP
3.19342e-22	0.320214	0.681	0.539	6.71736e-18	Neural_Crest_like	PHLDB1
3.78472e-22	0.371287	0.619	0.489	7.96115e-18	Neural_Crest_like	CCPG1
3.85198e-22	0.307578	0.665	0.473	8.10265e-18	Neural_Crest_like	RNASE1
3.94672e-22	0.312244	0.463	0.299	8.30193e-18	Neural_Crest_like	SPATA6
4.03049e-22	0.300243	0.64	0.489	8.47813e-18	Neural_Crest_like	TACC1
5.69514e-22	0.305009	0.816	0.713	1.19797e-17	Neural_Crest_like	CLCN3
7.83214e-22	0.312482	0.349	0.188	1.64749e-17	Neural_Crest_like	FAM129A
1.08896e-21	0.300716	0.949	0.935	2.29063e-17	Neural_Crest_like	ATP1B3
1.44157e-21	0.311213	0.696	0.599	3.03234e-17	Neural_Crest_like	TMEM248
1.4863e-21	0.340898	0.423	0.265	3.12643e-17	Neural_Crest_like	DBNDD1
1.69114e-21	0.333453	0.904	0.83	3.55731e-17	Neural_Crest_like	MYDGF
2.14613e-21	0.412228	0.504	0.351	4.51438e-17	Neural_Crest_like	LAMB1
2.96018e-21	0.391893	0.735	0.649	6.22673e-17	Neural_Crest_like	CMTM6
4.99245e-21	0.3064	0.547	0.394	1.05016e-16	Neural_Crest_like	TCF12
6.04842e-21	0.303681	0.956	0.877	1.27228e-16	Neural_Crest_like	ANXA2
6.3796e-21	0.340326	0.439	0.282	1.34195e-16	Neural_Crest_like	ABCA1
7.02224e-21	0.327918	0.73	0.618	1.47713e-16	Neural_Crest_like	FGD5-AS1
7.30084e-21	0.324235	0.788	0.71	1.53573e-16	Neural_Crest_like	MYH9
9.20373e-21	0.301811	0.993	0.982	1.936e-16	Neural_Crest_like	S100A11
9.53145e-21	0.387848	0.57	0.41	2.00494e-16	Neural_Crest_like	TPM1
1.06201e-20	0.421749	0.6	0.481	2.23393e-16	Neural_Crest_like	CLEC11A
1.39499e-20	0.34058	0.991	0.994	2.93437e-16	Neural_Crest_like	GNAS
1.74044e-20	0.335912	0.446	0.285	3.66101e-16	Neural_Crest_like	PAQR8
1.76298e-20	0.397671	0.644	0.502	3.70843e-16	Neural_Crest_like	STX16
1.92255e-20	0.31847	0.763	0.685	4.04409e-16	Neural_Crest_like	CELF1
2.06944e-20	0.303184	0.647	0.499	4.35307e-16	Neural_Crest_like	RND3
2.13294e-20	0.356138	0.646	0.55	4.48664e-16	Neural_Crest_like	LSAMP
2.63893e-20	0.300405	0.414	0.263	5.551e-16	Neural_Crest_like	CNIH3
2.68089e-20	0.326352	0.533	0.382	5.63925e-16	Neural_Crest_like	NUP58
3.00992e-20	0.301582	0.568	0.431	6.33137e-16	Neural_Crest_like	CUX1
3.08202e-20	0.300231	0.695	0.608	6.48303e-16	Neural_Crest_like	IFNGR2
4.48874e-20	0.350431	0.479	0.324	9.44207e-16	Neural_Crest_like	ZYX
5.88803e-20	0.432307	0.981	0.948	1.23855e-15	Neural_Crest_like	ZC3H13
6.34378e-20	0.307299	0.54	0.384	1.33441e-15	Neural_Crest_like	PDLIM5
6.85286e-20	0.311309	0.421	0.276	1.4415e-15	Neural_Crest_like	PARP4
1.7161e-19	0.444309	0.654	0.573	3.60981e-15	Neural_Crest_like	ANKRD10
1.87073e-19	0.384176	1	0.989	3.93509e-15	Neural_Crest_like	NEAT1
1.99813e-19	0.306593	0.823	0.739	4.20306e-15	Neural_Crest_like	QKI
2.76776e-19	0.599461	0.577	0.457	5.82199e-15	Neural_Crest_like	RBMS3
3.04945e-19	0.697732	0.84	0.74	6.41452e-15	Neural_Crest_like	IER3
3.51922e-19	0.376013	0.34	0.197	7.40267e-15	Neural_Crest_like	SEMA3D
3.65742e-19	0.308542	0.535	0.38	7.69338e-15	Neural_Crest_like	KIRREL1
5.0728e-19	0.322742	0.475	0.324	1.06706e-14	Neural_Crest_like	CC2D1A
5.2074e-19	0.320949	0.768	0.663	1.09538e-14	Neural_Crest_like	MCAM
5.54208e-19	0.335603	0.493	0.347	1.16578e-14	Neural_Crest_like	ST6GAL1
5.9235e-19	0.36794	0.637	0.537	1.24601e-14	Neural_Crest_like	FKBP9
6.8275e-19	0.325329	0.465	0.316	1.43616e-14	Neural_Crest_like	DNAJB9
7.743e-19	0.321123	0.712	0.638	1.62874e-14	Neural_Crest_like	SDF2L1
1.44535e-18	0.361659	0.979	0.965	3.0403e-14	Neural_Crest_like	B2M
1.53206e-18	0.329324	0.549	0.416	3.22268e-14	Neural_Crest_like	MOB1A
2.2089e-18	0.471802	0.528	0.359	4.64641e-14	Neural_Crest_like	IFI44L
2.90454e-18	0.39057	0.888	0.816	6.1097e-14	Neural_Crest_like	CCND1
3.10988e-18	0.47904	0.623	0.525	6.54164e-14	Neural_Crest_like	P4HA1
3.34707e-18	0.305623	0.651	0.536	7.04057e-14	Neural_Crest_like	SQLE
4.6145e-18	0.313183	0.988	0.939	9.70659e-14	Neural_Crest_like	S100A10
6.60702e-18	0.300369	0.777	0.714	1.38979e-13	Neural_Crest_like	RCN1
1.20292e-17	0.421333	0.323	0.188	2.53034e-13	Neural_Crest_like	RGS16
1.20576e-16	0.450245	0.468	0.319	2.53631e-12	Neural_Crest_like	XAF1
1.60159e-16	0.473988	0.318	0.19	3.36894e-12	Neural_Crest_like	PCOLCE
2.78439e-16	0.327826	0.477	0.322	5.85697e-12	Neural_Crest_like	FSTL1
2.88415e-16	0.332292	0.344	0.217	6.06681e-12	Neural_Crest_like	XYLT1
2.96079e-15	0.509659	0.968	0.951	6.22803e-11	Neural_Crest_like	LGALS1
3.80487e-15	0.383641	0.751	0.657	8.00355e-11	Neural_Crest_like	DPYSL2
2.84437e-14	0.312449	0.996	0.997	5.98313e-10	Neural_Crest_like	LMNA
4.84124e-14	0.548897	0.914	0.891	1.01836e-09	Neural_Crest_like	SH3BGRL3
8.78138e-14	0.353953	0.625	0.549	1.84716e-09	Neural_Crest_like	SLC25A37
2.60914e-13	0.570059	0.763	0.606	5.48832e-09	Neural_Crest_like	MGP
8.00047e-13	0.308472	0.346	0.229	1.6829e-08	Neural_Crest_like	COL6A3
2.56802e-11	0.30819	0.607	0.538	5.40182e-07	Neural_Crest_like	LIMS1
9.65695e-09	0.300929	0.889	0.859	0.000203134	Neural_Crest_like	MRPS6
4.31935e-07	0.302953	0.995	0.962	0.00908575	Neural_Crest_like	ENO1
1.62073e-05	0.301953	0.532	0.506	0.340921	Neural_Crest_like	GNG7
0.000147667	0.322715	0.953	0.982	1	Neural_Crest_like	S100B
0.00740345	0.682995	0.467	0.449	1	Neural_Crest_like	NDRG1
0.00864751	0.724337	0.549	0.547	1	Neural_Crest_like	IGFBP2
1.6953e-300	0.490946	0.333	0.022	3.56606e-296	Interferon_alpha_beta_response	DPP6
7.90577e-279	0.486615	0.355	0.029	1.66298e-274	Interferon_alpha_beta_response	PKHD1
7.96631e-244	0.411226	0.339	0.031	1.67571e-239	Interferon_alpha_beta_response	LINC00323
2.31072e-240	1.21499	0.521	0.093	4.8606e-236	Interferon_alpha_beta_response	PCSK2
3.19291e-213	0.957848	0.602	0.144	6.71629e-209	Interferon_alpha_beta_response	IFIT1
1.74126e-206	0.705144	0.575	0.126	3.66274e-202	Interferon_alpha_beta_response	OAS2
1.8176e-201	0.373333	0.354	0.043	3.82333e-197	Interferon_alpha_beta_response	PALMD
4.6778e-197	0.775659	0.42	0.067	9.83975e-193	Interferon_alpha_beta_response	TFAP2B
4.7933e-191	1.47357	0.768	0.313	1.00827e-186	Interferon_alpha_beta_response	CTXND1
5.10911e-183	1.10069	0.651	0.181	1.0747e-178	Interferon_alpha_beta_response	APCDD1
1.5369e-178	0.855015	0.533	0.135	3.23287e-174	Interferon_alpha_beta_response	LGI3
2.95402e-173	0.624965	0.513	0.121	6.21379e-169	Interferon_alpha_beta_response	EIF1AY
1.75104e-169	0.821114	0.503	0.118	3.68331e-165	Interferon_alpha_beta_response	ANGPT2
7.77051e-168	1.58979	0.804	0.443	1.63453e-163	Interferon_alpha_beta_response	MX1
5.00311e-165	1.02713	0.599	0.195	1.0524e-160	Interferon_alpha_beta_response	SLC1A4
2.06274e-161	1.38299	0.994	0.955	4.33898e-157	Interferon_alpha_beta_response	LY6E
3.82574e-160	0.984257	0.583	0.171	8.04745e-156	Interferon_alpha_beta_response	GNG11
2.02315e-159	1.17695	0.747	0.307	4.25571e-155	Interferon_alpha_beta_response	ISG15
2.70967e-157	1.15001	0.646	0.233	5.69979e-153	Interferon_alpha_beta_response	IFIT3
3.05908e-154	0.578527	0.494	0.118	6.43478e-150	Interferon_alpha_beta_response	OAS1
1.14288e-145	0.720222	0.524	0.144	2.40405e-141	Interferon_alpha_beta_response	RAMP1
1.25983e-144	1.43915	0.898	0.628	2.65006e-140	Interferon_alpha_beta_response	ABHD2
2.45522e-143	0.564023	0.433	0.1	5.16455e-139	Interferon_alpha_beta_response	HR
2.80262e-143	2.2571	0.772	0.456	5.89531e-139	Interferon_alpha_beta_response	IFI27
1.07802e-141	0.788524	0.576	0.179	2.26762e-137	Interferon_alpha_beta_response	SEMA3D
1.08321e-138	1.06827	0.755	0.341	2.27853e-134	Interferon_alpha_beta_response	IFI44L
2.04267e-135	0.333303	0.338	0.061	4.29676e-131	Interferon_alpha_beta_response	SFTPC
1.51838e-126	0.440191	0.441	0.107	3.19392e-122	Interferon_alpha_beta_response	SCUBE2
3.81802e-126	0.621599	0.75	0.297	8.0312e-122	Interferon_alpha_beta_response	XAF1
5.10617e-126	0.921059	0.704	0.337	1.07408e-121	Interferon_alpha_beta_response	GMPR
6.98853e-126	0.361454	0.336	0.063	1.47004e-121	Interferon_alpha_beta_response	CMPK2
2.38796e-125	0.371173	0.35	0.069	5.02307e-121	Interferon_alpha_beta_response	KCNE4
1.49803e-124	0.419183	0.521	0.144	3.15111e-120	Interferon_alpha_beta_response	HERC6
1.93889e-124	0.991963	0.782	0.45	4.07846e-120	Interferon_alpha_beta_response	CD9
1.03697e-123	0.59665	0.49	0.141	2.18126e-119	Interferon_alpha_beta_response	SOX9
2.38517e-123	0.726602	0.511	0.159	5.0172e-119	Interferon_alpha_beta_response	MAL
9.67378e-122	0.358641	0.322	0.061	2.03488e-117	Interferon_alpha_beta_response	ADCY2
5.36364e-121	0.545125	0.666	0.238	1.12824e-116	Interferon_alpha_beta_response	IFI44
6.89584e-121	0.706755	0.64	0.25	1.45054e-116	Interferon_alpha_beta_response	NFATC2
7.54497e-121	0.952989	0.712	0.34	1.58708e-116	Interferon_alpha_beta_response	MX2
1.37241e-118	0.449884	0.513	0.149	2.88686e-114	Interferon_alpha_beta_response	USP18
5.18158e-117	0.688161	0.471	0.132	1.08994e-112	Interferon_alpha_beta_response	TGFBI
6.23028e-117	0.934056	0.943	0.729	1.31054e-112	Interferon_alpha_beta_response	IFI6
2.80398e-115	0.469057	0.428	0.116	5.89818e-111	Interferon_alpha_beta_response	IL16
5.44165e-111	0.765959	0.943	0.77	1.14465e-106	Interferon_alpha_beta_response	BST2
6.36779e-110	0.791377	0.495	0.172	1.33946e-105	Interferon_alpha_beta_response	SLC9A3
4.93498e-109	0.717346	0.992	0.891	1.03807e-104	Interferon_alpha_beta_response	CAV1
5.06047e-109	0.689551	0.514	0.174	1.06447e-104	Interferon_alpha_beta_response	PRELP
8.55244e-109	0.369351	0.424	0.113	1.79901e-104	Interferon_alpha_beta_response	DDX3Y
1.1386e-108	0.448294	0.416	0.113	2.39504e-104	Interferon_alpha_beta_response	FAM69C
1.71003e-107	0.481478	0.573	0.195	3.59704e-103	Interferon_alpha_beta_response	SAMD9L
8.82178e-106	1.58128	0.575	0.237	1.85566e-101	Interferon_alpha_beta_response	TYRP1
3.85098e-104	0.416866	0.463	0.143	8.10053e-100	Interferon_alpha_beta_response	C10orf90
4.64618e-104	0.646752	0.998	0.98	9.77323e-100	Interferon_alpha_beta_response	CST3
2.11261e-103	0.685267	0.775	0.417	4.44387e-99	Interferon_alpha_beta_response	CAVIN1
3.1313e-103	0.459144	0.495	0.159	6.58669e-99	Interferon_alpha_beta_response	WDR63
3.77695e-103	0.544344	0.661	0.298	7.94482e-99	Interferon_alpha_beta_response	PML
5.03055e-103	0.585553	0.664	0.299	1.05818e-98	Interferon_alpha_beta_response	C9orf3
9.55867e-101	1.09635	0.756	0.5	2.01067e-96	Interferon_alpha_beta_response	QPCT
1.5292e-100	0.751982	0.919	0.76	3.21667e-96	Interferon_alpha_beta_response	DSTYK
4.00396e-100	0.62841	0.543	0.197	8.42234e-96	Interferon_alpha_beta_response	MT1G
3.7371e-98	0.423677	0.358	0.091	7.86099e-94	Interferon_alpha_beta_response	IFIT2
6.14873e-98	0.336385	0.365	0.094	1.29339e-93	Interferon_alpha_beta_response	MAPK8IP2
1.04486e-97	0.428663	0.621	0.241	2.19786e-93	Interferon_alpha_beta_response	PERP
3.10032e-96	0.560228	0.992	0.986	6.52151e-92	Interferon_alpha_beta_response	SOD1
5.38794e-93	0.349019	0.401	0.118	1.13335e-88	Interferon_alpha_beta_response	LY6E-DT
3.81578e-92	0.3946	0.455	0.142	8.0265e-88	Interferon_alpha_beta_response	OAS3
1.3692e-91	0.575726	0.64	0.3	2.88012e-87	Interferon_alpha_beta_response	ATP6V0E2
5.33045e-90	0.610117	0.619	0.284	1.12126e-85	Interferon_alpha_beta_response	CYB561A3
6.04759e-90	0.541468	0.689	0.335	1.27211e-85	Interferon_alpha_beta_response	SP110
6.97272e-90	0.642634	0.989	0.958	1.46671e-85	Interferon_alpha_beta_response	EMP3
8.45591e-89	0.777906	0.949	0.87	1.7787e-84	Interferon_alpha_beta_response	SLC25A4
1.27274e-87	1.21966	0.637	0.36	2.67721e-83	Interferon_alpha_beta_response	RPS4Y1
1.12436e-85	0.555672	0.674	0.331	2.3651e-81	Interferon_alpha_beta_response	EZR
1.0452e-84	0.634947	0.704	0.396	2.19858e-80	Interferon_alpha_beta_response	PLXNC1
1.64153e-84	0.679474	0.705	0.434	3.45295e-80	Interferon_alpha_beta_response	CTSH
1.46294e-81	0.393314	0.424	0.144	3.0773e-77	Interferon_alpha_beta_response	SLCO4A1
9.53668e-80	0.341719	0.492	0.18	2.00604e-75	Interferon_alpha_beta_response	COPZ2
1.03459e-79	0.370231	0.398	0.126	2.17627e-75	Interferon_alpha_beta_response	VEPH1
2.70236e-79	0.654341	0.685	0.364	5.68442e-75	Interferon_alpha_beta_response	SORBS2
2.80389e-79	0.419966	0.454	0.166	5.89798e-75	Interferon_alpha_beta_response	ACSL1
6.22236e-79	0.4539	0.72	0.342	1.30887e-74	Interferon_alpha_beta_response	VAMP5
3.49227e-78	0.749462	0.729	0.45	7.34599e-74	Interferon_alpha_beta_response	SYNM
8.63841e-78	0.905946	0.978	0.93	1.81709e-73	Interferon_alpha_beta_response	CTSB
1.04165e-77	0.453644	0.748	0.416	2.1911e-73	Interferon_alpha_beta_response	CAV2
1.761e-77	0.75082	0.718	0.432	3.70426e-73	Interferon_alpha_beta_response	CSPG4
2.11132e-77	0.371681	0.451	0.16	4.44117e-73	Interferon_alpha_beta_response	SAP25
2.39121e-77	0.356948	0.32	0.083	5.0299e-73	Interferon_alpha_beta_response	RSAD2
3.86654e-77	0.544281	0.857	0.668	8.13327e-73	Interferon_alpha_beta_response	SPATS2L
1.40912e-76	0.570923	0.963	0.929	2.96407e-72	Interferon_alpha_beta_response	CYCS
3.13942e-76	0.3803	0.508	0.203	6.60378e-72	Interferon_alpha_beta_response	NEO1
3.346e-76	0.607681	0.978	0.94	7.03832e-72	Interferon_alpha_beta_response	LGALS3BP
1.72101e-75	0.722211	0.954	0.877	3.62015e-71	Interferon_alpha_beta_response	ANXA2
1.75892e-74	0.340853	0.401	0.13	3.6999e-70	Interferon_alpha_beta_response	HTRA1
1.77429e-74	0.314383	0.459	0.162	3.73221e-70	Interferon_alpha_beta_response	IRF7
2.12497e-74	0.447281	0.592	0.276	4.46988e-70	Interferon_alpha_beta_response	BMP2K
3.07563e-74	0.714689	0.74	0.503	6.46959e-70	Interferon_alpha_beta_response	CISD1
9.14357e-74	0.496866	0.584	0.261	1.92335e-69	Interferon_alpha_beta_response	GJB1
1.26941e-73	0.430569	0.99	0.947	2.6702e-69	Interferon_alpha_beta_response	CSTB
1.37207e-73	0.446412	0.498	0.209	2.88614e-69	Interferon_alpha_beta_response	ANKRD9
1.40639e-73	0.555656	0.403	0.132	2.95834e-69	Interferon_alpha_beta_response	GPX3
1.90334e-73	0.459986	0.989	0.978	4.00368e-69	Interferon_alpha_beta_response	ATP5PF
3.78071e-73	0.554635	0.989	0.938	7.95273e-69	Interferon_alpha_beta_response	S100A10
9.63214e-73	0.362167	0.425	0.152	2.02612e-68	Interferon_alpha_beta_response	DOCK5
1.83129e-72	0.363872	0.529	0.213	3.85212e-68	Interferon_alpha_beta_response	DDX60
4.02484e-72	0.341498	0.412	0.147	8.46626e-68	Interferon_alpha_beta_response	APBA2
1.18597e-71	0.442565	0.696	0.345	2.49468e-67	Interferon_alpha_beta_response	PARP9
1.52673e-71	0.39079	0.575	0.239	3.21149e-67	Interferon_alpha_beta_response	BAALC
2.64889e-71	0.473492	0.982	0.945	5.57194e-67	Interferon_alpha_beta_response	CD99
3.1526e-71	0.457014	0.632	0.302	6.63149e-67	Interferon_alpha_beta_response	MAP2
3.82811e-71	0.458449	0.855	0.701	8.05243e-67	Interferon_alpha_beta_response	CIB1
4.36735e-71	0.483723	0.686	0.357	9.18672e-67	Interferon_alpha_beta_response	SEMA3C
4.9579e-71	0.325552	0.519	0.206	1.04289e-66	Interferon_alpha_beta_response	HELZ2
7.04604e-71	0.486901	0.96	0.929	1.48213e-66	Interferon_alpha_beta_response	ATP5MD
1.88142e-70	0.461679	0.659	0.33	3.95756e-66	Interferon_alpha_beta_response	PLSCR1
2.71813e-70	0.466023	0.468	0.19	5.71759e-66	Interferon_alpha_beta_response	PDE4B
1.14187e-69	0.558858	0.989	0.929	2.40191e-65	Interferon_alpha_beta_response	MT2A
2.05092e-69	0.344858	0.503	0.208	4.31412e-65	Interferon_alpha_beta_response	GNAI1
9.12784e-68	0.398177	0.637	0.32	1.92004e-63	Interferon_alpha_beta_response	FMC1
1.81108e-67	0.328427	0.479	0.194	3.80962e-63	Interferon_alpha_beta_response	IFI27L1
2.70322e-67	1.47531	0.836	0.69	5.68622e-63	Interferon_alpha_beta_response	S100A4
2.05441e-66	0.73805	0.896	0.829	4.32144e-62	Interferon_alpha_beta_response	HMG20B
2.89093e-66	0.362144	0.61	0.287	6.08107e-62	Interferon_alpha_beta_response	PODXL2
3.45662e-66	0.435018	1	1	7.27099e-62	Interferon_alpha_beta_response	RPLP1
5.1127e-66	0.415928	0.661	0.346	1.07546e-61	Interferon_alpha_beta_response	AGRN
1.99576e-65	0.575529	0.839	0.743	4.19808e-61	Interferon_alpha_beta_response	HEXA
2.28646e-65	0.40476	0.635	0.32	4.80957e-61	Interferon_alpha_beta_response	IL6R
2.50862e-65	0.602004	0.537	0.234	5.27688e-61	Interferon_alpha_beta_response	SCIN
2.79312e-65	0.501936	0.395	0.139	5.87532e-61	Interferon_alpha_beta_response	CFH
5.01929e-65	0.430419	0.57	0.268	1.05581e-60	Interferon_alpha_beta_response	HERC5
9.39973e-65	0.375326	0.586	0.258	1.97723e-60	Interferon_alpha_beta_response	ENPP2
1.24353e-64	0.402744	0.683	0.362	2.61577e-60	Interferon_alpha_beta_response	CCND3
4.10833e-64	0.512296	0.648	0.371	8.64187e-60	Interferon_alpha_beta_response	KAZN
5.09359e-64	0.728261	0.846	0.71	1.07144e-59	Interferon_alpha_beta_response	MFSD12
6.77645e-64	0.550586	0.409	0.159	1.42543e-59	Interferon_alpha_beta_response	SLC6A6
1.12027e-63	0.430166	0.67	0.355	2.35649e-59	Interferon_alpha_beta_response	UBE2L6
1.14259e-63	0.459566	0.892	0.77	2.40345e-59	Interferon_alpha_beta_response	EIF2AK2
1.54102e-63	0.524575	0.976	0.911	3.24154e-59	Interferon_alpha_beta_response	MFGE8
2.97296e-63	0.432237	0.975	0.953	6.25362e-59	Interferon_alpha_beta_response	VPS28
4.42459e-62	0.390722	0.952	0.897	9.30713e-58	Interferon_alpha_beta_response	RCN2
1.21006e-61	0.321652	0.498	0.209	2.54536e-57	Interferon_alpha_beta_response	SPECC1
1.78053e-61	0.460355	0.763	0.558	3.74534e-57	Interferon_alpha_beta_response	SMIM19
3.28548e-61	0.415187	0.584	0.303	6.91101e-57	Interferon_alpha_beta_response	AKT1
3.32966e-61	0.363297	0.575	0.271	7.00394e-57	Interferon_alpha_beta_response	RGS10
4.50085e-61	0.439294	0.451	0.176	9.46754e-57	Interferon_alpha_beta_response	FGFBP2
1.86008e-60	0.363607	0.871	0.713	3.91268e-56	Interferon_alpha_beta_response	LAP3
2.65429e-60	0.334409	0.992	0.987	5.5833e-56	Interferon_alpha_beta_response	MORF4L1
8.42299e-60	0.403061	0.584	0.301	1.77178e-55	Interferon_alpha_beta_response	RETSAT
1.08797e-59	0.3053	0.533	0.229	2.28854e-55	Interferon_alpha_beta_response	COL4A2
1.28187e-59	0.448533	0.646	0.333	2.69642e-55	Interferon_alpha_beta_response	BCL2A1
2.06712e-59	0.376527	0.567	0.273	4.34819e-55	Interferon_alpha_beta_response	SORBS1
2.741e-59	0.387082	0.67	0.353	5.76569e-55	Interferon_alpha_beta_response	IFITM1
3.67251e-59	0.36189	0.995	0.992	7.72513e-55	Interferon_alpha_beta_response	BSG
3.33966e-58	0.356545	0.604	0.314	7.02498e-54	Interferon_alpha_beta_response	TP53TG1
4.12204e-58	0.352922	0.994	0.966	8.67072e-54	Interferon_alpha_beta_response	POLR2L
4.35721e-58	0.464361	0.748	0.426	9.1654e-54	Interferon_alpha_beta_response	MT1E
4.96688e-57	0.445047	0.99	0.977	1.04478e-52	Interferon_alpha_beta_response	PKM
1.36662e-56	0.343536	0.495	0.217	2.87468e-52	Interferon_alpha_beta_response	RUNX3
1.3987e-56	0.389193	0.984	0.967	2.94216e-52	Interferon_alpha_beta_response	ATP5MPL
1.68694e-56	0.427062	0.742	0.499	3.54848e-52	Interferon_alpha_beta_response	FAM89A
2.34991e-56	0.396512	0.973	0.891	4.94303e-52	Interferon_alpha_beta_response	GSN
1.81653e-55	0.524395	1	0.999	3.82107e-51	Interferon_alpha_beta_response	RPS12
1.91242e-55	0.331195	0.433	0.179	4.02278e-51	Interferon_alpha_beta_response	LINGO1
1.95981e-55	0.443092	0.997	0.956	4.12245e-51	Interferon_alpha_beta_response	S100A1
3.50125e-55	0.322434	0.533	0.251	7.36488e-51	Interferon_alpha_beta_response	PARP10
3.96778e-55	0.475841	0.984	0.931	8.34622e-51	Interferon_alpha_beta_response	IFITM3
6.87295e-55	0.621747	0.815	0.721	1.44573e-50	Interferon_alpha_beta_response	IGF1R
7.269e-55	0.36772	0.863	0.619	1.52904e-50	Interferon_alpha_beta_response	PRDX2
8.07907e-55	0.327952	0.506	0.243	1.69943e-50	Interferon_alpha_beta_response	YBEY
1.04729e-54	0.498052	0.653	0.368	2.20298e-50	Interferon_alpha_beta_response	SLFN5
2.62881e-54	0.364719	0.963	0.904	5.5297e-50	Interferon_alpha_beta_response	HACD3
2.76779e-54	0.436551	0.725	0.462	5.82204e-50	Interferon_alpha_beta_response	CDC42EP3
3.91852e-54	0.347953	0.505	0.241	8.24261e-50	Interferon_alpha_beta_response	TOM1L2
1.22904e-53	0.374365	0.976	0.883	2.5853e-49	Interferon_alpha_beta_response	C4orf48
6.07348e-53	0.434684	0.906	0.827	1.27756e-48	Interferon_alpha_beta_response	MYO5A
2.38219e-52	0.338236	0.58	0.298	5.01093e-48	Interferon_alpha_beta_response	TPD52
3.50847e-52	0.408673	0.927	0.881	7.38006e-48	Interferon_alpha_beta_response	RPS17
4.12705e-52	0.311085	0.506	0.231	8.68125e-48	Interferon_alpha_beta_response	MT1F
4.18196e-52	0.37923	0.979	0.936	8.79676e-48	Interferon_alpha_beta_response	HLA-E
5.51323e-52	0.381736	0.979	0.958	1.15971e-47	Interferon_alpha_beta_response	RBM3
6.02993e-52	0.370875	0.624	0.351	1.2684e-47	Interferon_alpha_beta_response	TRAPPC6A
7.94374e-52	0.360941	0.981	0.958	1.67097e-47	Interferon_alpha_beta_response	COX5A
8.7744e-52	0.378288	0.522	0.254	1.8457e-47	Interferon_alpha_beta_response	CYGB
1.18548e-51	0.414057	0.755	0.531	2.49366e-47	Interferon_alpha_beta_response	COL6A1
2.3214e-51	0.385155	0.752	0.526	4.88306e-47	Interferon_alpha_beta_response	C11orf24
2.6562e-51	0.488482	0.568	0.326	5.58732e-47	Interferon_alpha_beta_response	SLC18B1
2.74506e-51	0.344936	1	0.996	5.77424e-47	Interferon_alpha_beta_response	TOMM7
3.784e-51	0.372736	0.876	0.756	7.95965e-47	Interferon_alpha_beta_response	ARL2
3.81907e-51	0.350361	0.92	0.853	8.03341e-47	Interferon_alpha_beta_response	TMED3
1.46093e-50	0.319559	0.452	0.208	3.07308e-46	Interferon_alpha_beta_response	TPCN2
1.69452e-50	0.336107	0.525	0.251	3.56442e-46	Interferon_alpha_beta_response	C11orf96
2.17602e-50	0.383467	0.513	0.262	4.57726e-46	Interferon_alpha_beta_response	MTHFD1L
2.74845e-50	0.33574	0.674	0.385	5.78137e-46	Interferon_alpha_beta_response	NPTN
2.78777e-50	0.400566	0.892	0.746	5.86407e-46	Interferon_alpha_beta_response	CELF2
4.96008e-50	0.310601	0.742	0.456	1.04335e-45	Interferon_alpha_beta_response	HPGD
1.4252e-49	0.553263	0.645	0.43	2.99791e-45	Interferon_alpha_beta_response	GAPDHS
3.48439e-49	0.38466	0.855	0.726	7.32941e-45	Interferon_alpha_beta_response	TMBIM4
4.66528e-49	0.402003	0.871	0.734	9.81341e-45	Interferon_alpha_beta_response	COTL1
5.18074e-49	0.35112	0.783	0.53	1.08977e-44	Interferon_alpha_beta_response	PARP14
5.76056e-49	0.305271	0.981	0.95	1.21173e-44	Interferon_alpha_beta_response	MYL12A
6.77145e-49	0.340706	0.629	0.357	1.42437e-44	Interferon_alpha_beta_response	KANK1
1.32165e-48	0.431648	0.933	0.859	2.78009e-44	Interferon_alpha_beta_response	CTSD
1.55544e-48	0.458646	0.868	0.791	3.27186e-44	Interferon_alpha_beta_response	ATP5PO
2.30067e-48	0.312687	0.586	0.312	4.83946e-44	Interferon_alpha_beta_response	UBE2Q2
5.50228e-48	0.339266	0.486	0.226	1.1574e-43	Interferon_alpha_beta_response	IFIH1
7.89064e-48	0.331805	0.998	0.964	1.6598e-43	Interferon_alpha_beta_response	CALM1
1.99445e-47	0.332046	0.599	0.333	4.19532e-43	Interferon_alpha_beta_response	SNX9
2.58394e-47	0.330156	0.432	0.185	5.43532e-43	Interferon_alpha_beta_response	FABP7
5.93905e-47	0.369453	0.683	0.418	1.24928e-42	Interferon_alpha_beta_response	ANKS1A
9.37213e-47	0.354542	0.694	0.415	1.97143e-42	Interferon_alpha_beta_response	EHD4
1.16549e-46	0.308865	0.519	0.26	2.45162e-42	Interferon_alpha_beta_response	PDLIM2
1.20316e-46	0.30995	0.604	0.332	2.53085e-42	Interferon_alpha_beta_response	DPP8
1.42034e-46	0.406628	0.78	0.601	2.98768e-42	Interferon_alpha_beta_response	IFNGR2
3.05825e-46	0.517581	0.782	0.672	6.43302e-42	Interferon_alpha_beta_response	IFI27L2
3.91504e-46	0.463107	0.994	0.983	8.23529e-42	Interferon_alpha_beta_response	SERPINE2
4.09678e-46	0.324148	0.58	0.316	8.61759e-42	Interferon_alpha_beta_response	MRPL23
4.90854e-46	0.368215	0.893	0.816	1.03251e-41	Interferon_alpha_beta_response	CTNNA1
5.21049e-46	0.337148	0.994	0.975	1.09603e-41	Interferon_alpha_beta_response	COX6C
1.09177e-45	0.341599	0.998	0.963	2.29655e-41	Interferon_alpha_beta_response	B2M
1.27761e-45	0.368613	0.968	0.907	2.68744e-41	Interferon_alpha_beta_response	IQGAP1
1.48079e-45	0.323235	0.869	0.763	3.11483e-41	Interferon_alpha_beta_response	GTF2A2
1.65203e-45	0.319119	0.979	0.954	3.47505e-41	Interferon_alpha_beta_response	BRI3
1.80433e-45	0.428383	0.933	0.858	3.7954e-41	Interferon_alpha_beta_response	PMP22
1.85005e-45	0.324318	0.982	0.967	3.89158e-41	Interferon_alpha_beta_response	SEC11A
2.23267e-45	0.313318	0.939	0.884	4.69643e-41	Interferon_alpha_beta_response	NDUFB1
2.26047e-45	0.363047	0.494	0.258	4.7549e-41	Interferon_alpha_beta_response	MAP3K3
2.94854e-45	0.318249	0.936	0.891	6.20226e-41	Interferon_alpha_beta_response	RHEB
3.74635e-45	0.309503	0.567	0.308	7.88045e-41	Interferon_alpha_beta_response	MMP17
6.26066e-45	0.412635	0.699	0.486	1.31693e-40	Interferon_alpha_beta_response	SLC24A5
9.06816e-45	0.344428	0.689	0.449	1.90749e-40	Interferon_alpha_beta_response	PIGP
2.3792e-44	0.310868	0.989	0.97	5.00464e-40	Interferon_alpha_beta_response	BACE2
2.80326e-44	0.343536	0.785	0.579	5.89665e-40	Interferon_alpha_beta_response	SHISA5
3.70812e-44	0.379263	0.774	0.654	7.80002e-40	Interferon_alpha_beta_response	COMMD4
5.88704e-44	0.439304	0.734	0.59	1.23834e-39	Interferon_alpha_beta_response	NDUFB8
1.20599e-43	0.500638	0.403	0.184	2.5368e-39	Interferon_alpha_beta_response	CKB
1.26315e-43	0.33796	0.987	0.96	2.65704e-39	Interferon_alpha_beta_response	CD81
1.68101e-43	0.334057	0.779	0.582	3.53601e-39	Interferon_alpha_beta_response	NINJ1
2.2449e-43	0.394105	0.85	0.729	4.72214e-39	Interferon_alpha_beta_response	MBP
2.27845e-43	0.317507	0.583	0.328	4.79273e-39	Interferon_alpha_beta_response	ITPKB
4.20054e-43	0.334496	0.586	0.317	8.83584e-39	Interferon_alpha_beta_response	DTX3L
1.28445e-42	0.311724	0.619	0.358	2.70185e-38	Interferon_alpha_beta_response	CD276
1.50561e-42	0.333061	0.884	0.775	3.16705e-38	Interferon_alpha_beta_response	LSM3
2.57681e-42	0.384331	0.518	0.257	5.42031e-38	Interferon_alpha_beta_response	POSTN
3.06326e-42	0.354954	0.737	0.558	6.44358e-38	Interferon_alpha_beta_response	ETFA
5.42618e-42	0.466126	0.494	0.258	1.1414e-37	Interferon_alpha_beta_response	CRTAC1
1.45504e-41	0.311306	0.936	0.867	3.06068e-37	Interferon_alpha_beta_response	SNCA
1.602e-41	0.396236	0.701	0.489	3.36981e-37	Interferon_alpha_beta_response	PPM1K
1.69071e-41	0.303652	0.933	0.76	3.55641e-37	Interferon_alpha_beta_response	CRYAB
2.15964e-41	0.353655	0.904	0.86	4.5428e-37	Interferon_alpha_beta_response	ADI1
3.15888e-41	0.317722	0.669	0.421	6.64471e-37	Interferon_alpha_beta_response	SLC4A2
3.54346e-41	0.394896	0.981	0.938	7.45367e-37	Interferon_alpha_beta_response	RPS27L
3.83385e-41	0.530858	0.994	0.965	8.0645e-37	Interferon_alpha_beta_response	S100A6
4.32609e-41	0.33234	0.949	0.917	9.09993e-37	Interferon_alpha_beta_response	NDUFS6
7.81096e-41	0.377242	0.785	0.62	1.64304e-36	Interferon_alpha_beta_response	RNF130
5.00765e-40	0.339956	0.605	0.359	1.05336e-35	Interferon_alpha_beta_response	CHMP1B
7.5577e-40	0.328999	0.865	0.773	1.58976e-35	Interferon_alpha_beta_response	ETFB
8.48435e-40	0.513996	0.769	0.642	1.78468e-35	Interferon_alpha_beta_response	RAB32
2.1752e-39	0.306787	0.618	0.364	4.57553e-35	Interferon_alpha_beta_response	ESYT2
3.25057e-39	0.326368	0.46	0.23	6.83758e-35	Interferon_alpha_beta_response	LRRC75A
3.4447e-39	0.327795	0.982	0.934	7.24592e-35	Interferon_alpha_beta_response	CD44
5.52919e-39	0.396132	0.725	0.509	1.16307e-34	Interferon_alpha_beta_response	MT1X
1.63701e-38	0.318977	0.928	0.883	3.44345e-34	Interferon_alpha_beta_response	PSMA4
1.24807e-37	0.337869	0.833	0.651	2.62532e-33	Interferon_alpha_beta_response	DPYSL2
6.16322e-37	0.410933	0.79	0.639	1.29643e-32	Interferon_alpha_beta_response	PLEC
7.254e-37	0.31355	0.955	0.92	1.52588e-32	Interferon_alpha_beta_response	ATOX1
1.02791e-36	0.394856	0.772	0.628	2.1622e-32	Interferon_alpha_beta_response	SGCD
1.72629e-36	0.35492	0.774	0.607	3.63124e-32	Interferon_alpha_beta_response	ANXA4
1.81518e-35	0.510696	0.79	0.693	3.81822e-31	Interferon_alpha_beta_response	MSRB2
2.67104e-34	0.325073	0.732	0.555	5.61852e-30	Interferon_alpha_beta_response	OSTM1
2.9574e-34	0.33147	0.826	0.712	6.2209e-30	Interferon_alpha_beta_response	INPP4B
9.77425e-34	0.302248	0.604	0.376	2.05601e-29	Interferon_alpha_beta_response	SPPL3
3.11182e-33	0.336858	0.393	0.194	6.54572e-29	Interferon_alpha_beta_response	LOXL3
7.26395e-33	0.36245	0.919	0.792	1.52797e-28	Interferon_alpha_beta_response	ANXA1
3.21224e-31	0.339372	0.685	0.47	6.75695e-27	Interferon_alpha_beta_response	BMPR2
2.00397e-29	0.324484	0.697	0.515	4.21535e-25	Interferon_alpha_beta_response	PLP2
2.1267e-29	0.314601	0.763	0.634	4.47351e-25	Interferon_alpha_beta_response	MYH10
6.70673e-29	0.351676	0.659	0.463	1.41076e-24	Interferon_alpha_beta_response	RAB27A
9.43594e-29	0.351271	0.79	0.674	1.98485e-24	Interferon_alpha_beta_response	EMP1
2.29635e-28	0.383301	0.723	0.588	4.83037e-24	Interferon_alpha_beta_response	TMEM106C
2.45013e-28	0.302375	0.725	0.559	5.15385e-24	Interferon_alpha_beta_response	MTUS1
2.46076e-26	0.301534	0.68	0.499	5.1762e-22	Interferon_alpha_beta_response	P2RX7
2.75816e-25	0.41243	0.646	0.504	5.80179e-21	Interferon_alpha_beta_response	TRPM1
2.79816e-24	0.306197	0.852	0.715	5.88593e-20	Interferon_alpha_beta_response	STAT1
1.83461e-20	0.303153	0.998	0.979	3.8591e-16	Interferon_alpha_beta_response	S100B
7.04855e-18	0.304295	0.911	0.829	1.48266e-13	Interferon_alpha_beta_response	CSRP1
3.63629e-13	0.324392	0.713	0.597	7.64893e-09	Interferon_alpha_beta_response	PRSS23
0	0.767776	1	0.998	0	Melanocytic	RPS7
0	0.71297	1	0.999	0	Melanocytic	RPS18
0	0.692052	1	0.998	0	Melanocytic	RPS23
0	0.67329	1	0.996	0	Melanocytic	RPL7A
0	0.659261	1	0.998	0	Melanocytic	RPL12
0	0.655013	1	0.997	0	Melanocytic	RPS6
0	0.649493	1	0.998	0	Melanocytic	RPS13
0	0.647749	1	0.998	0	Melanocytic	RPS14
0	0.637325	1	0.997	0	Melanocytic	RPS3
0	0.632465	1	1	0	Melanocytic	RPL41
0	0.629786	1	0.997	0	Melanocytic	RPS15A
0	0.622306	1	0.999	0	Melanocytic	RPL9
0	0.619512	1	1	0	Melanocytic	RPS8
0	0.610334	1	0.999	0	Melanocytic	RPL8
0	0.608926	1	0.995	0	Melanocytic	NACA
0	0.608395	1	0.999	0	Melanocytic	RPL32
0	0.608098	1	0.999	0	Melanocytic	RPL30
0	0.599387	1	0.999	0	Melanocytic	RPL37
0	0.59742	1	0.998	0	Melanocytic	RPL6
0	0.597226	1	0.999	0	Melanocytic	RPL19
0	0.594826	1	0.998	0	Melanocytic	RPL35
0	0.594199	1	0.999	0	Melanocytic	RPL29
0	0.589992	1	1	0	Melanocytic	RPLP1
0	0.58305	1	0.998	0	Melanocytic	RPL18A
0	0.581735	1	1	0	Melanocytic	RPL5
0	0.575658	1	0.999	0	Melanocytic	RPS2
0	0.574094	1	0.999	0	Melanocytic	RPS3A
0	0.571399	1	1	0	Melanocytic	RPS15
0	0.571215	1	0.998	0	Melanocytic	RPL10A
0	0.570574	1	0.999	0	Melanocytic	RPS24
0	0.567329	1	0.999	0	Melanocytic	RPL35A
0	0.564468	1	0.996	0	Melanocytic	RACK1
0	0.559981	1	1	0	Melanocytic	RPL10
0	0.558125	1	0.999	0	Melanocytic	RPS27A
0	0.557528	1	0.997	0	Melanocytic	RPL18
0	0.556239	1	0.998	0	Melanocytic	RPL3
0	0.553365	1	0.999	0	Melanocytic	RPL14
0	0.553195	1	0.999	0	Melanocytic	RPS19
0	0.54379	1	0.999	0	Melanocytic	RPS4X
0	0.531555	1	0.998	0	Melanocytic	RPL24
0	0.507604	1	0.999	0	Melanocytic	RPL36
0	0.496784	1	0.999	0	Melanocytic	RPS9
0	0.492786	1	0.999	0	Melanocytic	RPLP2
0	0.489911	1	0.999	0	Melanocytic	RPL34
0	0.474572	1	1	0	Melanocytic	RPL15
0	0.472856	1	0.997	0	Melanocytic	RPS5
0	0.472588	1	0.999	0	Melanocytic	RPL11
0	0.472395	1	0.999	0	Melanocytic	RPL37A
0	0.472163	1	0.999	0	Melanocytic	RPS28
0	0.469559	1	0.998	0	Melanocytic	FAU
0	0.436292	1	1	0	Melanocytic	RPL28
0	0.434239	1	0.998	0	Melanocytic	RPS16
1.06864e-304	0.611573	1	0.999	2.24788e-300	Melanocytic	RPL39
1.16232e-300	0.545138	1	0.999	2.44493e-296	Melanocytic	RPL7
3.70533e-296	0.523797	0.999	0.985	7.79417e-292	Melanocytic	BTF3
7.28075e-291	0.467996	1	0.998	1.53151e-286	Melanocytic	RPSA
2.51673e-290	0.508813	1	1	5.29394e-286	Melanocytic	RPS27
2.37811e-285	0.622515	1	0.996	5.00235e-281	Melanocytic	RPLP0
1.20887e-284	0.520249	1	1	2.54285e-280	Melanocytic	RPL13
7.24676e-282	0.595675	0.999	0.99	1.52435e-277	Melanocytic	ATP5MC2
4.9077e-281	0.503233	0.998	0.991	1.03234e-276	Melanocytic	RPL31
1.20436e-273	0.470652	1	0.999	2.53337e-269	Melanocytic	RPL21
1.96627e-271	0.523455	1	0.999	4.13605e-267	Melanocytic	RPL23A
1.19076e-270	0.350474	1	0.997	2.50476e-266	Melanocytic	UBA52
1.08865e-269	0.552196	0.986	0.947	2.28998e-265	Melanocytic	ZFAS1
2.2551e-268	0.492698	1	0.997	4.74361e-264	Melanocytic	RPS25
7.24849e-267	0.607692	1	0.999	1.52472e-262	Melanocytic	RPS12
1.87535e-262	0.537807	1	0.997	3.94481e-258	Melanocytic	RPS21
1.22818e-260	0.551073	1	1	2.58348e-256	Melanocytic	EEF1A1
1.54021e-250	0.543883	0.98	0.894	3.23984e-246	Melanocytic	RPL36A
1.75898e-247	0.451628	1	0.994	3.70001e-243	Melanocytic	RPL4
5.7502e-236	0.409252	1	0.999	1.20955e-231	Melanocytic	RPL22
1.46143e-235	0.458637	0.99	0.955	3.07412e-231	Melanocytic	EIF3H
9.26973e-231	0.453665	0.997	0.987	1.94989e-226	Melanocytic	EIF3E
5.05877e-230	0.343104	0.999	0.981	1.06411e-225	Melanocytic	PFDN5
5.24718e-228	0.427675	1	0.999	1.10374e-223	Melanocytic	TPT1
3.4318e-225	0.429329	0.999	0.983	7.2188e-221	Melanocytic	EEF1B2
5.47233e-225	0.571064	1	0.996	1.1511e-220	Melanocytic	RPL27
3.78971e-221	0.558849	1	0.989	7.97165e-217	Melanocytic	RPL26
7.26422e-221	0.372611	0.999	0.986	1.52803e-216	Melanocytic	UQCRH
3.28106e-217	0.396247	0.999	0.989	6.90171e-213	Melanocytic	SLC25A3
1.56764e-213	0.402801	0.98	0.92	3.29754e-209	Melanocytic	EIF3F
3.02062e-209	0.377979	0.995	0.959	6.35388e-205	Melanocytic	RPL36AL
6.14205e-205	0.520932	1	0.992	1.29198e-200	Melanocytic	NPM1
3.28534e-196	0.494886	0.997	0.996	6.91071e-192	Melanocytic	RPS26
1.09753e-191	0.335503	0.999	0.991	2.30864e-187	Melanocytic	COX7C
7.72345e-182	0.345877	1	0.999	1.62463e-177	Melanocytic	FTH1
1.05779e-177	0.475979	0.878	0.706	2.22507e-173	Melanocytic	RPL17
7.16504e-174	0.359802	0.998	0.99	1.50717e-169	Melanocytic	UQCRB
2.03405e-167	0.413939	1	0.997	4.27863e-163	Melanocytic	EEF2
2.86848e-167	0.341429	0.993	0.972	6.03386e-163	Melanocytic	EIF3K
2.45551e-166	0.33585	1	0.999	5.16516e-162	Melanocytic	PABPC1
5.04076e-165	0.447811	0.996	0.975	1.06032e-160	Melanocytic	HNRNPA1
3.1986e-164	0.330558	0.988	0.942	6.72825e-160	Melanocytic	COX5A
7.35526e-160	0.653238	0.983	0.945	1.54718e-155	Melanocytic	SLC25A5
5.04962e-158	0.318974	0.999	0.997	1.06219e-153	Melanocytic	YBX1
9.09186e-157	0.438129	0.978	0.927	1.91247e-152	Melanocytic	TXN
4.90967e-156	0.301974	1	0.999	1.03275e-151	Melanocytic	FTL
4.86423e-151	0.495281	1	0.996	1.02319e-146	Melanocytic	RPL38
2.41272e-150	0.437154	0.978	0.936	5.07515e-146	Melanocytic	CLTA
6.4968e-149	0.349623	0.998	0.978	1.3666e-144	Melanocytic	SLC25A6
2.76355e-146	0.321337	0.998	0.995	5.81312e-142	Melanocytic	TOMM7
6.54011e-146	0.301546	0.997	0.985	1.37571e-141	Melanocytic	HINT1
1.24274e-145	0.41054	0.936	0.832	2.6141e-141	Melanocytic	CHCHD6
1.70461e-145	0.648501	0.859	0.667	3.58564e-141	Melanocytic	NSG1
1.97276e-145	0.404542	0.838	0.634	4.1497e-141	Melanocytic	EPB41L4A-AS1
1.25591e-138	0.521719	0.999	0.994	2.6418e-134	Melanocytic	RPL27A
4.66945e-138	0.311822	0.999	0.991	9.82218e-134	Melanocytic	CHCHD2
1.30041e-132	0.305716	0.998	0.99	2.73541e-128	Melanocytic	COX5B
1.21638e-131	0.331233	1	0.999	2.55865e-127	Melanocytic	RPL13A
8.48499e-131	0.315045	0.997	0.988	1.78482e-126	Melanocytic	LDHB
1.36276e-130	0.48542	0.915	0.764	2.86656e-126	Melanocytic	SNHG7
4.03028e-128	0.325842	0.968	0.92	8.47769e-124	Melanocytic	TRMT112
6.35775e-128	0.332155	0.961	0.891	1.33735e-123	Melanocytic	PHB2
5.37359e-126	0.389821	0.931	0.824	1.13033e-121	Melanocytic	HIGD2A
1.80271e-124	0.548616	0.63	0.406	3.79199e-120	Melanocytic	TUBB4A
9.50015e-124	0.305592	0.775	0.561	1.99836e-119	Melanocytic	IGBP1
6.03489e-123	0.413621	0.977	0.926	1.26944e-118	Melanocytic	METTL9
1.22327e-122	0.330262	0.965	0.915	2.57314e-118	Melanocytic	EIF3G
4.32024e-122	0.311181	0.774	0.554	9.08762e-118	Melanocytic	RGS20
9.79037e-121	0.312474	0.924	0.829	2.0594e-116	Melanocytic	ALKBH7
1.18666e-119	0.310182	0.968	0.918	2.49614e-115	Melanocytic	RSL1D1
2.81834e-118	0.47077	0.964	0.941	5.92837e-114	Melanocytic	SAT1
4.79427e-115	0.321432	0.994	0.927	1.00848e-110	Melanocytic	MLANA
9.29311e-115	0.383554	0.881	0.75	1.95481e-110	Melanocytic	CHCHD10
2.31484e-113	0.358169	0.929	0.813	4.86927e-109	Melanocytic	IMPDH2
4.08716e-112	0.342032	0.943	0.869	8.59734e-108	Melanocytic	POLR1D
2.88758e-111	0.474483	0.994	0.976	6.07403e-107	Melanocytic	GSTP1
6.48714e-111	0.312888	0.952	0.869	1.36457e-106	Melanocytic	SNHG8
1.91458e-108	0.388822	0.999	0.997	4.02731e-104	Melanocytic	RPS29
2.26315e-107	0.330726	0.453	0.24	4.76053e-103	Melanocytic	ESRP1
7.95204e-107	0.344572	0.901	0.782	1.67271e-102	Melanocytic	RPL22L1
9.05911e-107	0.35354	0.956	0.9	1.90558e-102	Melanocytic	TKT
4.10111e-106	0.36523	1	0.999	8.62668e-102	Melanocytic	ACTG1
6.91108e-106	0.338854	0.95	0.896	1.45375e-101	Melanocytic	NDUFAB1
1.06372e-103	0.320017	0.987	0.959	2.23754e-99	Melanocytic	ATP5F1D
4.58403e-103	0.305815	0.925	0.847	9.64251e-99	Melanocytic	VDAC2
3.44314e-102	0.332622	0.935	0.879	7.24265e-98	Melanocytic	COMMD6
1.59006e-100	0.38572	0.793	0.66	3.34469e-96	Melanocytic	RAB38
2.98562e-100	0.539839	0.634	0.457	6.28025e-96	Melanocytic	NME2
2.97756e-98	0.311082	0.986	0.981	6.26331e-94	Melanocytic	ATP5MC3
9.33816e-96	0.322681	0.991	0.974	1.96428e-91	Melanocytic	CCT3
9.98533e-94	0.341396	0.941	0.859	2.10041e-89	Melanocytic	ATP5F1C
2.41511e-90	0.39307	0.859	0.751	5.08019e-86	Melanocytic	AHCY
8.97017e-90	0.309557	0.925	0.859	1.88688e-85	Melanocytic	RPS17
6.17219e-88	0.306846	0.985	0.976	1.29832e-83	Melanocytic	ATP5F1B
6.32313e-86	0.395645	0.809	0.687	1.33007e-81	Melanocytic	PIR
1.49453e-84	0.307048	0.994	0.984	3.14374e-80	Melanocytic	PEBP1
5.15221e-82	0.359118	0.935	0.873	1.08377e-77	Melanocytic	SELENOH
7.24265e-78	0.393991	0.929	0.85	1.52349e-73	Melanocytic	FDFT1
5.651e-76	0.438223	0.999	0.998	1.18869e-71	Melanocytic	RPL23
1.15687e-71	0.379325	0.971	0.96	2.43348e-67	Melanocytic	RAN
2.20985e-69	0.32689	0.56	0.373	4.64841e-65	Melanocytic	GAPDHS
7.92046e-69	0.34175	0.832	0.734	1.66607e-64	Melanocytic	DNPH1
1.07563e-65	0.310409	0.983	0.97	2.26259e-61	Melanocytic	SDCBP
5.11654e-63	0.501231	0.357	0.217	1.07626e-58	Melanocytic	ATP6V0C
1.18725e-58	0.376905	0.967	0.97	2.49739e-54	Melanocytic	MIF
2.22642e-57	0.337688	0.995	0.987	4.68327e-53	Melanocytic	RPS20
1.19046e-47	0.411308	0.61	0.512	2.50414e-43	Melanocytic	GABARAP
2.59613e-47	0.311199	1	0.999	5.46097e-43	Melanocytic	VIM
6.09104e-46	0.397012	0.464	0.327	1.28125e-41	Melanocytic	RPS4Y1
2.69146e-43	0.322701	0.33	0.208	5.66149e-39	Melanocytic	SCIN
1.69009e-42	0.441281	0.878	0.893	3.5551e-38	Melanocytic	RPS10
3.8581e-40	0.365002	0.686	0.61	8.11551e-36	Melanocytic	ALDOA
8.17395e-31	0.44615	0.536	0.438	1.71939e-26	Melanocytic	HPGD
6.22695e-26	0.335575	0.333	0.237	1.30984e-21	Melanocytic	CRTAC1
3.74868e-257	0.811305	0.395	0.013	7.88534e-253	Mesenchymal_like	PDGFRB
1.38567e-136	0.497978	0.312	0.017	2.91476e-132	Mesenchymal_like	NRP1
2.61876e-127	0.783442	0.318	0.02	5.50856e-123	Mesenchymal_like	COL5A1
3.84379e-95	2.67722	0.662	0.139	8.08542e-91	Mesenchymal_like	COL1A1
1.03318e-89	2.5908	0.611	0.123	2.17329e-85	Mesenchymal_like	COL3A1
4.65521e-84	1.40537	0.357	0.04	9.79223e-80	Mesenchymal_like	LUM
3.69243e-77	0.899875	0.363	0.045	7.76703e-73	Mesenchymal_like	THY1
2.40362e-74	1.4646	0.567	0.124	5.05602e-70	Mesenchymal_like	TCF4
1.47577e-64	1.1656	0.338	0.046	3.10427e-60	Mesenchymal_like	ID3
1.0468e-56	1.17574	0.567	0.14	2.20195e-52	Mesenchymal_like	PMEPA1
6.35017e-55	0.665469	0.357	0.056	1.33576e-50	Mesenchymal_like	MRC2
2.03569e-50	1.98469	0.338	0.059	4.28207e-46	Mesenchymal_like	DCN
2.24173e-50	1.9964	0.885	0.447	4.71548e-46	Mesenchymal_like	COL1A2
2.61984e-50	1.61301	0.567	0.166	5.51082e-46	Mesenchymal_like	COL4A1
4.19182e-48	0.749801	0.344	0.062	8.8175e-44	Mesenchymal_like	MXRA8
4.29904e-46	1.70997	0.854	0.477	9.04303e-42	Mesenchymal_like	TMSB4X
1.09868e-45	1.58454	0.675	0.275	2.31107e-41	Mesenchymal_like	COL6A2
4.94985e-45	1.45704	0.624	0.23	1.0412e-40	Mesenchymal_like	COL6A3
3.99368e-44	0.993632	0.465	0.116	8.40071e-40	Mesenchymal_like	COL5A2
4.72795e-41	1.21162	0.643	0.243	9.94524e-37	Mesenchymal_like	COL4A2
7.3863e-41	1.42955	0.873	0.54	1.55371e-36	Mesenchymal_like	COL6A1
6.62944e-34	0.593924	0.312	0.068	1.3945e-29	Mesenchymal_like	AQP1
3.26594e-30	0.892343	0.427	0.131	6.86989e-26	Mesenchymal_like	FBLN1
5.65159e-29	1.20696	0.771	0.434	1.18881e-24	Mesenchymal_like	IGFBP7
7.26715e-27	0.851978	0.376	0.108	1.52864e-22	Mesenchymal_like	COL12A1
6.84327e-26	1.04328	0.446	0.169	1.43948e-21	Mesenchymal_like	BGN
1.49748e-25	0.949772	0.484	0.193	3.14995e-21	Mesenchymal_like	PCOLCE
2.04044e-25	1.04325	0.446	0.16	4.29206e-21	Mesenchymal_like	VCAN
3.16997e-23	0.372672	0.312	0.089	6.66803e-19	Mesenchymal_like	ANTXR2
8.14893e-23	0.437616	0.338	0.104	1.71413e-18	Mesenchymal_like	PBX1
3.84178e-22	0.787567	0.395	0.145	8.08119e-18	Mesenchymal_like	HTRA1
5.57309e-22	0.7469	0.427	0.159	1.1723e-17	Mesenchymal_like	C1R
1.01769e-21	0.659474	0.637	0.325	2.14071e-17	Mesenchymal_like	SELENOM
1.1289e-20	0.614335	0.312	0.098	2.37464e-16	Mesenchymal_like	FBN1
2.66006e-20	0.84952	0.981	0.95	5.59544e-16	Mesenchymal_like	SPARC
7.61467e-19	0.880279	0.93	0.721	1.60175e-14	Mesenchymal_like	MARCKS
3.01731e-18	0.483468	0.981	0.72	6.34692e-14	Mesenchymal_like	FN1
7.34723e-18	0.572347	0.389	0.156	1.54549e-13	Mesenchymal_like	COL15A1
8.8654e-18	0.608016	0.446	0.205	1.86484e-13	Mesenchymal_like	PALLD
1.54251e-17	0.661823	0.987	0.964	3.24468e-13	Mesenchymal_like	CALD1
1.99102e-17	0.600713	0.395	0.164	4.1881e-13	Mesenchymal_like	ITGA1
4.28788e-17	1.19338	0.529	0.27	9.01955e-13	Mesenchymal_like	POSTN
1.42438e-16	0.700687	0.376	0.153	2.99619e-12	Mesenchymal_like	CFH
8.07408e-16	1.08883	0.363	0.136	1.69838e-11	Mesenchymal_like	PTN
9.57019e-16	0.477081	0.987	0.92	2.01309e-11	Mesenchymal_like	ITGB1
3.5903e-15	0.373821	1	0.998	7.55219e-11	Mesenchymal_like	H3F3B
4.02355e-15	0.764076	0.497	0.276	8.46353e-11	Mesenchymal_like	TPM2
1.16884e-14	1.80382	1	0.952	2.45866e-10	Mesenchymal_like	TIMP1
2.01746e-14	0.359465	0.331	0.127	4.24372e-10	Mesenchymal_like	TMEM47
2.80747e-14	0.743373	0.497	0.276	5.90551e-10	Mesenchymal_like	PRRX1
4.4936e-14	0.413546	1	1	9.45229e-10	Mesenchymal_like	PTMA
5.50292e-14	0.735223	0.408	0.191	1.15754e-09	Mesenchymal_like	C1S
1.15757e-13	0.570658	0.58	0.363	2.43495e-09	Mesenchymal_like	COL18A1
1.69518e-13	0.570326	0.93	0.773	3.56582e-09	Mesenchymal_like	TUBA1A
5.56357e-13	1.26566	0.573	0.417	1.1703e-08	Mesenchymal_like	TPM1
5.70532e-13	1.31327	0.796	0.542	1.20011e-08	Mesenchymal_like	IGFBP2
6.32594e-13	0.317304	0.911	0.742	1.33066e-08	Mesenchymal_like	AHNAK
1.20249e-12	1.05	0.465	0.252	2.52944e-08	Mesenchymal_like	CCDC80
1.40084e-12	0.479099	1	0.999	2.94667e-08	Mesenchymal_like	TMSB10
1.92047e-12	0.636327	0.369	0.177	4.0397e-08	Mesenchymal_like	MMP2
2.03642e-12	0.581999	0.427	0.221	4.28361e-08	Mesenchymal_like	IGFBP4
3.34322e-12	0.772275	0.662	0.469	7.03247e-08	Mesenchymal_like	CD9
4.17773e-12	0.482728	0.854	0.703	8.78785e-08	Mesenchymal_like	PGRMC1
1.6927e-11	0.484592	0.764	0.589	3.56058e-07	Mesenchymal_like	NR2F2
1.86898e-11	0.475623	0.949	0.789	3.9314e-07	Mesenchymal_like	TPM4
2.25273e-11	0.457275	0.917	0.789	4.73863e-07	Mesenchymal_like	CNN3
3.90382e-11	0.692725	0.841	0.698	8.21169e-07	Mesenchymal_like	S100A4
1.01612e-10	0.538151	0.541	0.357	2.13741e-06	Mesenchymal_like	LAMB1
3.18809e-10	0.624565	0.478	0.294	6.70614e-06	Mesenchymal_like	EMP2
5.10146e-10	0.44057	1	0.998	1.07309e-05	Mesenchymal_like	HMGB1
6.48995e-10	0.774579	0.981	0.895	1.36516e-05	Mesenchymal_like	GSN
7.91469e-10	0.827666	0.758	0.567	1.66486e-05	Mesenchymal_like	CTHRC1
1.02649e-09	0.55775	0.433	0.266	2.15921e-05	Mesenchymal_like	TGFBR2
1.14256e-09	0.684453	0.338	0.17	2.40338e-05	Mesenchymal_like	TNFRSF12A
1.15547e-09	0.673262	0.376	0.22	2.43052e-05	Mesenchymal_like	FGFR1
1.32109e-09	0.512556	0.981	0.967	2.77891e-05	Mesenchymal_like	S100A6
1.52259e-09	0.43458	0.911	0.745	3.20278e-05	Mesenchymal_like	IFITM2
1.59528e-09	0.305053	0.981	0.951	3.35567e-05	Mesenchymal_like	LGALS1
2.45546e-09	0.458435	0.459	0.309	5.16505e-05	Mesenchymal_like	VCL
5.85899e-09	0.364885	0.841	0.689	0.000123244	Mesenchymal_like	LAMC1
6.43326e-09	0.576536	0.306	0.153	0.000135324	Mesenchymal_like	TGFBI
7.07125e-09	0.686103	0.885	0.611	0.000148744	Mesenchymal_like	MGP
8.06124e-09	0.358405	0.962	0.9	0.000169568	Mesenchymal_like	PTMS
1.17854e-08	0.360801	0.975	0.881	0.000247906	Mesenchymal_like	ANXA2
1.19323e-08	0.467524	0.968	0.798	0.000250996	Mesenchymal_like	ANXA1
1.2114e-08	0.307919	0.987	0.96	0.000254819	Mesenchymal_like	LAPTM4A
2.07266e-08	0.607162	0.369	0.196	0.000435984	Mesenchymal_like	GNG11
2.48659e-08	0.315406	1	0.99	0.000523054	Mesenchymal_like	ITM2B
2.63545e-08	0.327644	0.917	0.727	0.000554367	Mesenchymal_like	TIMP3
2.83985e-08	0.561638	0.427	0.281	0.000597363	Mesenchymal_like	LHFPL6
3.24913e-08	0.334594	1	0.999	0.000683454	Mesenchymal_like	H3F3A
4.98974e-08	0.332558	0.465	0.318	0.00104959	Mesenchymal_like	FERMT2
6.8077e-08	0.411552	1	0.916	0.001432	Mesenchymal_like	DEK
6.95974e-08	0.388459	0.51	0.328	0.00146398	Mesenchymal_like	FSTL1
7.31342e-08	0.385111	0.955	0.844	0.00153838	Mesenchymal_like	ARGLU1
7.47189e-08	0.343976	0.866	0.764	0.00157171	Mesenchymal_like	RAP1B
9.89565e-08	0.383446	0.497	0.338	0.00208155	Mesenchymal_like	UTRN
9.89931e-08	0.421889	0.478	0.299	0.00208232	Mesenchymal_like	MYL9
1.47342e-07	0.3176	0.624	0.438	0.00309933	Mesenchymal_like	CAVIN1
1.90921e-07	0.446661	0.376	0.232	0.00401602	Mesenchymal_like	NDRG2
1.92223e-07	0.359665	0.885	0.781	0.00404341	Mesenchymal_like	ZFP36L2
2.23126e-07	0.332456	1	0.978	0.00469346	Mesenchymal_like	PPIB
3.64965e-07	0.360885	1	0.994	0.00767705	Mesenchymal_like	UBC
4.07877e-07	0.329601	0.885	0.79	0.0085797	Mesenchymal_like	PNRC1
4.71952e-07	0.33745	0.917	0.839	0.00992751	Mesenchymal_like	FAM133B
6.75841e-07	0.321765	0.847	0.743	0.0142163	Mesenchymal_like	QKI
7.07122e-07	0.464298	0.879	0.777	0.0148743	Mesenchymal_like	PRNP
7.13907e-07	0.380709	0.516	0.382	0.015017	Mesenchymal_like	NFIB
7.97422e-07	0.326373	0.758	0.644	0.0167738	Mesenchymal_like	AKAP13
1.08552e-06	0.357052	0.325	0.187	0.0228339	Mesenchymal_like	RUNX1
1.09178e-06	0.543198	0.764	0.673	0.0229656	Mesenchymal_like	RHOB
1.38864e-06	0.503862	0.35	0.22	0.0292101	Mesenchymal_like	MATN2
1.46527e-06	0.530529	0.72	0.603	0.0308219	Mesenchymal_like	PRSS23
1.89833e-06	0.475339	0.548	0.414	0.0399313	Mesenchymal_like	MAP1B
2.01064e-06	0.457459	0.369	0.239	0.0422938	Mesenchymal_like	COL9A3
2.04278e-06	0.313306	0.312	0.18	0.0429699	Mesenchymal_like	CYBRD1
2.22104e-06	0.328293	0.357	0.225	0.0467196	Mesenchymal_like	PHACTR2
2.2236e-06	0.323573	0.363	0.226	0.0467734	Mesenchymal_like	JAG1
2.32857e-06	0.498799	0.42	0.304	0.0489816	Mesenchymal_like	PLPP1
3.61099e-06	0.403064	0.981	0.914	0.0759571	Mesenchymal_like	TAGLN2
3.87756e-06	0.319479	0.745	0.631	0.0815644	Mesenchymal_like	LIMA1
5.09247e-06	0.487371	0.541	0.402	0.10712	Mesenchymal_like	SPRY1
5.91924e-06	0.431493	0.395	0.275	0.124511	Mesenchymal_like	STARD13
7.48309e-06	0.385288	0.42	0.295	0.157407	Mesenchymal_like	SH3PXD2A
7.50343e-06	0.906172	0.306	0.189	0.157835	Mesenchymal_like	MPZ
9.54414e-06	0.390231	0.363	0.247	0.200761	Mesenchymal_like	ENG
9.9626e-06	0.302653	0.325	0.202	0.209563	Mesenchymal_like	SH3BP5
1.26309e-05	0.648846	0.306	0.195	0.265692	Mesenchymal_like	RGS16
1.9298e-05	0.309084	0.93	0.829	0.405934	Mesenchymal_like	BZW1
2.03384e-05	0.656375	0.363	0.234	0.427818	Mesenchymal_like	CTGF
2.0716e-05	0.361306	0.892	0.667	0.435761	Mesenchymal_like	MDK
2.71979e-05	0.365233	0.694	0.59	0.572108	Mesenchymal_like	UACA
2.95519e-05	0.394174	0.949	0.926	0.621624	Mesenchymal_like	SPTBN1
3.08823e-05	0.404783	0.611	0.541	0.64961	Mesenchymal_like	LIMS1
3.86392e-05	0.570794	0.879	0.863	0.812776	Mesenchymal_like	PMP22
4.39492e-05	0.467284	0.344	0.218	0.924471	Mesenchymal_like	TNC
7.48254e-05	0.368947	0.452	0.358	1	Mesenchymal_like	LRP1
7.48641e-05	0.358235	0.49	0.358	1	Mesenchymal_like	SERPING1
0.000109766	0.39128	0.338	0.24	1	Mesenchymal_like	LTBP4
0.00014427	0.322095	0.707	0.596	1	Mesenchymal_like	ATP2B1
0.000150142	0.394114	0.987	0.943	1	Mesenchymal_like	SOX4
0.000169975	0.355797	0.822	0.733	1	Mesenchymal_like	TXNIP
0.000251149	0.326204	0.79	0.683	1	Mesenchymal_like	ITM2C
0.000295322	0.37222	0.522	0.443	1	Mesenchymal_like	HSPG2
0.000312593	0.324026	0.414	0.33	1	Mesenchymal_like	RNF24
0.000324763	0.306399	0.834	0.721	1	Mesenchymal_like	SSFA2
0.000329046	0.425342	0.586	0.463	1	Mesenchymal_like	CEBPD
0.000358765	0.404923	0.389	0.317	1	Mesenchymal_like	FOXP1
0.000480492	1.11272	0.796	0.725	1	Mesenchymal_like	HDGF
0.000985589	0.398128	0.936	0.942	1	Mesenchymal_like	S100A10
0.00137883	0.316273	0.408	0.335	1	Mesenchymal_like	HIF1A
0.00142685	0.990886	0.79	0.747	1	Mesenchymal_like	BAZ1B
0.0042133	0.328843	0.955	0.982	1	Mesenchymal_like	CST3
0.00469565	0.308598	0.344	0.269	1	Mesenchymal_like	KCTD12
0.00624298	0.387805	0.401	0.345	1	Mesenchymal_like	NCOA7
0.00737731	0.47217	0.987	0.966	1	Mesenchymal_like	UBL5
0.00799397	0.311634	0.911	0.833	1	Mesenchymal_like	CSRP1
0.00805666	0.32631	0.943	0.876	1	Mesenchymal_like	TOP1
0.00857425	0.392209	1	0.993	1	Mesenchymal_like	GNAS
0.00891549	0.341755	0.357	0.304	1	Mesenchymal_like	FXYD1
6.89109e-182	1.0215	0.817	0.569	1.44954e-177	Mitochondrial(low_quality)	MGP
3.99635e-176	0.871638	0.987	0.901	8.40632e-172	Mitochondrial(low_quality)	APOE
1.1825e-170	0.883914	0.988	0.901	2.48739e-166	Mitochondrial(low_quality)	MT-ATP8
6.32252e-162	0.768409	0.996	0.964	1.32994e-157	Mitochondrial(low_quality)	MT-ND6
7.13787e-155	0.493221	0.976	0.885	1.50145e-150	Mitochondrial(low_quality)	DST
5.54479e-154	0.56835	0.962	0.83	1.16635e-149	Mitochondrial(low_quality)	APP
1.63506e-153	0.609919	0.941	0.87	3.43935e-149	Mitochondrial(low_quality)	PCDH7
8.94885e-144	0.768952	0.723	0.488	1.88239e-139	Mitochondrial(low_quality)	NFIA
1.63191e-143	0.648585	0.345	0.107	3.43272e-139	Mitochondrial(low_quality)	KCNJ10
4.24065e-124	0.699309	0.687	0.439	8.92021e-120	Mitochondrial(low_quality)	RNASE1
2.56664e-123	0.380867	1	0.998	5.39893e-119	Mitochondrial(low_quality)	MT-ND5
9.35798e-123	0.618606	0.814	0.633	1.96845e-118	Mitochondrial(low_quality)	PTPRZ1
4.51e-117	0.513093	0.379	0.144	9.48679e-113	Mitochondrial(low_quality)	MOXD1
3.11122e-116	0.442994	0.988	0.959	6.54445e-112	Mitochondrial(low_quality)	DDX17
6.30441e-116	0.569011	0.926	0.747	1.32613e-111	Mitochondrial(low_quality)	NES
3.17861e-108	0.957958	0.68	0.46	6.68621e-104	Mitochondrial(low_quality)	SPP1
4.55928e-108	0.708924	0.994	0.966	9.59044e-104	Mitochondrial(low_quality)	MTRNR2L12
1.35903e-99	0.503821	0.524	0.293	2.85873e-95	Mitochondrial(low_quality)	TBX2
3.75177e-96	0.583058	0.648	0.42	7.89185e-92	Mitochondrial(low_quality)	XIST
2.59782e-95	0.453537	0.952	0.897	5.46452e-91	Mitochondrial(low_quality)	ZEB2
9.38278e-95	0.716877	0.994	0.967	1.97367e-90	Mitochondrial(low_quality)	MT-ND4L
4.44967e-92	0.807736	0.834	0.735	9.35989e-88	Mitochondrial(low_quality)	ZBTB20
8.89603e-92	0.362901	1	0.994	1.87128e-87	Mitochondrial(low_quality)	MT-ND3
5.27627e-90	0.497439	0.636	0.425	1.10986e-85	Mitochondrial(low_quality)	RBMS3
1.10566e-88	0.419974	0.933	0.86	2.32577e-84	Mitochondrial(low_quality)	AEBP1
1.37737e-88	0.340587	0.988	0.976	2.8973e-84	Mitochondrial(low_quality)	2007-09-01
2.18045e-88	0.318404	0.931	0.813	4.58658e-84	Mitochondrial(low_quality)	CLTC
1.70105e-87	0.441649	0.634	0.409	3.57816e-83	Mitochondrial(low_quality)	MPZL1
1.89283e-86	0.565077	0.646	0.452	3.98156e-82	Mitochondrial(low_quality)	NBL1
3.3792e-86	0.514923	0.387	0.173	7.10815e-82	Mitochondrial(low_quality)	TF
2.63244e-85	0.369211	0.464	0.244	5.53735e-81	Mitochondrial(low_quality)	NLGN1
3.90935e-85	0.481943	0.982	0.95	8.22332e-81	Mitochondrial(low_quality)	PLP1
2.81395e-84	0.313328	1	0.999	5.91914e-80	Mitochondrial(low_quality)	MT-CO2
5.39153e-83	0.326088	0.966	0.909	1.13411e-78	Mitochondrial(low_quality)	NORAD
4.14113e-82	0.377291	0.377	0.179	8.71087e-78	Mitochondrial(low_quality)	MEGF10
7.16597e-82	0.314591	0.976	0.951	1.50736e-77	Mitochondrial(low_quality)	ERBB3
4.95456e-79	0.353724	0.798	0.65	1.04219e-74	Mitochondrial(low_quality)	TAOK1
9.0997e-79	0.322275	1	1	1.91412e-74	Mitochondrial(low_quality)	MT-CO1
1.72052e-78	0.327846	0.948	0.851	3.61911e-74	Mitochondrial(low_quality)	CEP170
2.79021e-78	0.503084	0.503	0.292	5.8692e-74	Mitochondrial(low_quality)	FSTL1
6.71254e-78	0.310236	0.994	0.982	1.41198e-73	Mitochondrial(low_quality)	DDX5
1.46533e-77	0.33111	0.975	0.95	3.08232e-73	Mitochondrial(low_quality)	AKAP9
1.50767e-77	0.583308	0.305	0.13	3.17137e-73	Mitochondrial(low_quality)	SNX22
2.36082e-77	0.405502	0.697	0.535	4.96599e-73	Mitochondrial(low_quality)	IGSF3
1.1118e-76	0.310263	0.937	0.863	2.33868e-72	Mitochondrial(low_quality)	HP1BP3
6.34673e-75	0.503605	0.421	0.234	1.33503e-70	Mitochondrial(low_quality)	GPR37
1.31692e-73	0.813049	0.628	0.469	2.77014e-69	Mitochondrial(low_quality)	LGI4
1.88569e-73	0.305327	0.883	0.779	3.96655e-69	Mitochondrial(low_quality)	GLG1
2.51167e-72	0.404902	0.915	0.861	5.28329e-68	Mitochondrial(low_quality)	ADGRG1
3.49414e-72	0.555556	0.934	0.835	7.34992e-68	Mitochondrial(low_quality)	DCT
9.43319e-71	0.44676	0.725	0.595	1.98427e-66	Mitochondrial(low_quality)	TRIM2
1.12235e-70	0.674467	0.898	0.828	2.36087e-66	Mitochondrial(low_quality)	MTRNR2L8
1.28421e-70	0.322494	0.952	0.907	2.70133e-66	Mitochondrial(low_quality)	ATRX
1.47163e-70	0.49837	0.32	0.15	3.09557e-66	Mitochondrial(low_quality)	LPL
6.56031e-69	0.332998	0.994	0.989	1.37996e-64	Mitochondrial(low_quality)	ITM2B
4.45629e-68	0.385384	0.989	0.976	9.3738e-64	Mitochondrial(low_quality)	GPNMB
5.21017e-68	0.395478	0.759	0.628	1.09596e-63	Mitochondrial(low_quality)	TEAD1
3.89114e-66	0.331897	0.965	0.922	8.18501e-62	Mitochondrial(low_quality)	CTNNB1
8.2308e-66	0.314083	0.996	0.991	1.73135e-61	Mitochondrial(low_quality)	ATP1A1
1.15126e-65	0.322549	0.657	0.491	2.42168e-61	Mitochondrial(low_quality)	KIF13A
1.51709e-65	0.577463	0.713	0.639	3.19121e-61	Mitochondrial(low_quality)	CHL1
1.67083e-65	0.356454	0.828	0.722	3.51458e-61	Mitochondrial(low_quality)	CLIC4
2.06721e-65	0.490915	0.9	0.87	4.34837e-61	Mitochondrial(low_quality)	CCDC50
3.1902e-65	0.352464	0.711	0.576	6.71058e-61	Mitochondrial(low_quality)	SLC44A1
1.71892e-64	0.318171	0.305	0.141	3.61574e-60	Mitochondrial(low_quality)	ALDOC
5.38733e-64	0.345882	0.845	0.744	1.13322e-59	Mitochondrial(low_quality)	ENAH
6.22798e-64	0.417058	0.895	0.749	1.31006e-59	Mitochondrial(low_quality)	PLAT
9.89013e-64	0.40633	0.668	0.533	2.08039e-59	Mitochondrial(low_quality)	FRMD6
3.52031e-63	0.357009	0.319	0.152	7.40498e-59	Mitochondrial(low_quality)	FADS2
5.86508e-62	0.502758	0.683	0.547	1.23372e-57	Mitochondrial(low_quality)	PLCG2
6.61756e-62	0.349495	0.892	0.692	1.392e-57	Mitochondrial(low_quality)	APOC1
8.11197e-62	0.416493	0.901	0.844	1.70635e-57	Mitochondrial(low_quality)	TSC22D1
9.17526e-62	0.477185	0.653	0.535	1.93002e-57	Mitochondrial(low_quality)	SESN3
1.33414e-60	0.357651	0.547	0.363	2.80636e-56	Mitochondrial(low_quality)	ZFHX3
7.39402e-59	0.35709	0.484	0.313	1.55533e-54	Mitochondrial(low_quality)	ROBO1
4.31323e-58	0.34979	0.577	0.419	9.07287e-54	Mitochondrial(low_quality)	BICD1
3.82157e-57	0.337904	0.624	0.472	8.03867e-53	Mitochondrial(low_quality)	ITGAV
1.04613e-56	0.351635	0.423	0.248	2.20054e-52	Mitochondrial(low_quality)	SYT11
5.39694e-56	0.537678	0.71	0.636	1.13525e-51	Mitochondrial(low_quality)	ETV1
1.29889e-54	0.390761	0.643	0.521	2.73223e-50	Mitochondrial(low_quality)	PIGM
4.77058e-54	0.377279	0.343	0.177	1.00349e-49	Mitochondrial(low_quality)	FCRLA
1.23344e-53	0.309587	0.984	0.932	2.59455e-49	Mitochondrial(low_quality)	PRKDC
3.66998e-53	0.353299	0.385	0.231	7.71981e-49	Mitochondrial(low_quality)	PFKFB2
2.26532e-52	0.325308	0.888	0.811	4.7651e-48	Mitochondrial(low_quality)	CDH19
1.15307e-51	0.33675	0.792	0.723	2.42548e-47	Mitochondrial(low_quality)	TBL1XR1
1.11882e-49	0.353558	0.971	0.937	2.35343e-45	Mitochondrial(low_quality)	SOX4
3.73939e-49	0.371972	0.353	0.21	7.8658e-45	Mitochondrial(low_quality)	AC009041.2
9.12918e-49	0.404422	0.984	0.98	1.92032e-44	Mitochondrial(low_quality)	AP1S2
6.67098e-48	0.312105	0.82	0.748	1.40324e-43	Mitochondrial(low_quality)	SORT1
1.36991e-47	0.406377	0.525	0.377	2.8816e-43	Mitochondrial(low_quality)	SPRY1
8.54609e-47	0.304717	0.355	0.21	1.79767e-42	Mitochondrial(low_quality)	PTPN13
2.23222e-46	0.505108	0.745	0.673	4.69548e-42	Mitochondrial(low_quality)	LMO4
3.29291e-46	0.312419	0.956	0.935	6.92664e-42	Mitochondrial(low_quality)	UBL3
7.33124e-46	0.339483	0.416	0.27	1.54213e-41	Mitochondrial(low_quality)	TNFRSF21
1.59969e-45	0.344976	0.387	0.243	3.36495e-41	Mitochondrial(low_quality)	KCTD12
3.24845e-45	0.336063	0.456	0.305	6.83311e-41	Mitochondrial(low_quality)	CC2D1A
5.83643e-45	0.30927	0.493	0.343	1.22769e-40	Mitochondrial(low_quality)	GPRC5B
8.99078e-45	0.337679	0.747	0.68	1.89121e-40	Mitochondrial(low_quality)	NMT1
1.19573e-44	0.570467	0.697	0.559	2.51522e-40	Mitochondrial(low_quality)	BCAN
2.47464e-44	0.338338	0.676	0.584	5.20541e-40	Mitochondrial(low_quality)	IGSF8
6.80304e-44	0.337075	0.559	0.428	1.43102e-39	Mitochondrial(low_quality)	PRCP
1.17895e-43	0.307531	0.584	0.439	2.47992e-39	Mitochondrial(low_quality)	ALDH1A1
1.30784e-43	0.343631	0.325	0.19	2.75105e-39	Mitochondrial(low_quality)	ELOVL2
1.50352e-43	0.302559	0.477	0.329	3.16265e-39	Mitochondrial(low_quality)	PTPRG
1.27157e-41	0.302158	0.403	0.26	2.67475e-37	Mitochondrial(low_quality)	SORL1
3.89113e-41	0.311872	0.426	0.274	8.185e-37	Mitochondrial(low_quality)	F2R
6.509e-40	0.380772	0.787	0.723	1.36917e-35	Mitochondrial(low_quality)	TXNIP
7.49633e-39	0.33662	0.477	0.344	1.57685e-34	Mitochondrial(low_quality)	SAMMSON
4.37393e-37	0.311369	0.386	0.261	9.20057e-33	Mitochondrial(low_quality)	CEP85L
3.8093e-36	0.301251	0.553	0.441	8.01287e-32	Mitochondrial(low_quality)	PKD2
1.89842e-31	0.30937	0.588	0.487	3.99332e-27	Mitochondrial(low_quality)	PTPRJ
1.61207e-30	0.301797	0.626	0.54	3.391e-26	Mitochondrial(low_quality)	LSAMP
6.83088e-30	0.307375	0.353	0.233	1.43687e-25	Mitochondrial(low_quality)	CCDC80
1.07507e-29	0.446827	0.514	0.415	2.26141e-25	Mitochondrial(low_quality)	OPN3
1.08902e-27	0.38821	0.541	0.463	2.29076e-23	Mitochondrial(low_quality)	CHML
8.20373e-26	0.31549	0.772	0.729	1.72565e-21	Mitochondrial(low_quality)	ATP1B1
6.80044e-25	0.386631	0.646	0.623	1.43047e-20	Mitochondrial(low_quality)	CPQ
6.71391e-18	0.343568	0.865	0.825	1.41227e-13	Mitochondrial(low_quality)	HMCN1
1.7824e-16	0.401578	0.753	0.711	3.74927e-12	Mitochondrial(low_quality)	HES1
1.00274e-10	0.382068	0.677	0.644	2.10926e-06	Mitochondrial(low_quality)	HSPA1B
2.32034e-10	0.325083	0.991	0.976	4.88084e-06	Mitochondrial(low_quality)	EDNRB
6.44111e-05	0.320132	0.922	0.877	1	Mitochondrial(low_quality)	HSPA1A
0	2.7476	0.611	0.152	0	Antigen_presentation	HLA-DRA
0	2.19265	0.616	0.142	0	Antigen_presentation	HLA-DPA1
0	1.99341	0.61	0.158	0	Antigen_presentation	HLA-DPB1
0	1.85556	0.696	0.162	0	Antigen_presentation	GBP1
0	1.62668	0.544	0.097	0	Antigen_presentation	HLA-DRB5
0	1.55783	0.388	0.026	0	Antigen_presentation	HLA-DQA1
0	1.48833	0.988	0.811	0	Antigen_presentation	HLA-B
0	1.43596	0.539	0.103	0	Antigen_presentation	HLA-DMA
0	1.18213	0.401	0.044	0	Antigen_presentation	HLA-DQB1
0	1.15889	0.998	0.932	0	Antigen_presentation	HLA-E
0	0.998456	0.418	0.04	0	Antigen_presentation	CIITA
0	0.706203	0.39	0.043	0	Antigen_presentation	HLA-DMB
1.79353e-302	1.21986	0.896	0.441	3.7727e-298	Antigen_presentation	TAP1
3.09303e-302	2.25687	0.628	0.177	6.50618e-298	Antigen_presentation	HLA-DRB1
3.30059e-302	1.23471	0.994	0.918	6.94278e-298	Antigen_presentation	HLA-C
2.2849e-280	0.956169	0.533	0.113	4.80629e-276	Antigen_presentation	RARRES3
3.25642e-273	1.08242	0.785	0.299	6.84989e-269	Antigen_presentation	PSMB9
2.83453e-271	1.07892	0.961	0.696	5.96244e-267	Antigen_presentation	STAT1
2.10865e-262	0.589267	0.393	0.058	4.43555e-258	Antigen_presentation	IL18BP
4.57789e-262	0.942483	0.681	0.207	9.6296e-258	Antigen_presentation	APOL6
7.75184e-258	1.03032	1	0.962	1.6306e-253	Antigen_presentation	B2M
2.15701e-252	1.49403	0.523	0.124	4.53726e-248	Antigen_presentation	GBP4
1.52405e-251	0.930733	0.751	0.282	3.20584e-247	Antigen_presentation	HLA-F
2.37811e-251	1.74698	0.658	0.22	5.00234e-247	Antigen_presentation	GBP2
3.94581e-247	0.60292	0.467	0.092	8.30001e-243	Antigen_presentation	APOL1
1.8766e-245	2.7821	0.764	0.398	3.94742e-241	Antigen_presentation	CD74
3.59552e-229	1.0651	0.986	0.885	7.56317e-225	Antigen_presentation	HLA-A
1.20128e-222	1.48831	0.663	0.25	2.5269e-218	Antigen_presentation	IRF1
3.15347e-218	1.26123	0.959	0.759	6.63333e-214	Antigen_presentation	WARS
6.42797e-212	0.822504	0.62	0.199	1.35212e-207	Antigen_presentation	IFIH1
9.18136e-202	0.848547	0.944	0.74	1.9313e-197	Antigen_presentation	TAPBP
4.41753e-191	0.816934	0.501	0.139	9.29228e-187	Antigen_presentation	LRP2
3.84289e-189	0.639991	0.58	0.193	8.08351e-185	Antigen_presentation	TAP2
3.18532e-183	0.821911	0.916	0.661	6.70032e-179	Antigen_presentation	PSMB8
2.45921e-178	1.03997	0.846	0.512	5.17296e-174	Antigen_presentation	PARP14
1.20781e-173	0.745103	0.738	0.315	2.54064e-169	Antigen_presentation	SERPING1
9.17586e-162	0.507613	0.398	0.099	1.93014e-157	Antigen_presentation	TRIM22
6.69569e-161	0.723318	0.71	0.337	1.40844e-156	Antigen_presentation	UBE2L6
3.02351e-158	1.07983	0.692	0.295	6.35995e-154	Antigen_presentation	ISG15
1.64457e-155	0.424858	0.352	0.079	3.45934e-151	Antigen_presentation	HAPLN3
6.38244e-155	0.604397	0.728	0.326	1.34255e-150	Antigen_presentation	PARP9
2.61921e-153	0.461236	0.361	0.084	5.50952e-149	Antigen_presentation	GBP3
4.19303e-148	0.75143	0.687	0.285	8.82003e-144	Antigen_presentation	XAF1
7.63262e-147	0.714213	0.596	0.248	1.60552e-142	Antigen_presentation	IFI35
1.81439e-144	0.351245	0.365	0.088	3.81656e-140	Antigen_presentation	NLRC5
5.10816e-144	0.983037	0.676	0.332	1.0745e-139	Antigen_presentation	VAMP5
3.06407e-142	0.858748	0.444	0.137	6.44527e-138	Antigen_presentation	CTSS
8.75513e-142	0.557418	0.674	0.296	1.84164e-137	Antigen_presentation	DTX3L
3.36035e-139	0.600211	0.976	0.895	7.0685e-135	Antigen_presentation	PSME1
7.56359e-139	0.632485	0.523	0.185	1.591e-134	Antigen_presentation	SAMD9L
1.76093e-138	0.835036	0.366	0.097	3.70412e-134	Antigen_presentation	TNFSF13B
1.93888e-137	0.857118	0.877	0.706	4.07844e-133	Antigen_presentation	LAP3
1.98723e-133	0.710759	0.949	0.845	4.18013e-129	Antigen_presentation	PSME2
1.0023e-127	0.780129	0.312	0.074	2.10833e-123	Antigen_presentation	RSAD2
6.94818e-127	0.440015	0.336	0.084	1.46155e-122	Antigen_presentation	EPSTI1
1.52699e-122	0.577199	0.617	0.295	3.21202e-118	Antigen_presentation	ZNFX1
7.19602e-121	0.444672	0.574	0.239	1.51368e-116	Antigen_presentation	BTN3A1
2.60178e-120	0.379276	0.401	0.121	5.47285e-116	Antigen_presentation	PARP12
5.12586e-118	0.372022	0.434	0.146	1.07822e-113	Antigen_presentation	NMI
9.42873e-114	0.550577	0.313	0.082	1.98333e-109	Antigen_presentation	BIRC3
1.23889e-109	0.741133	0.464	0.178	2.60601e-105	Antigen_presentation	PDLIM4
4.91127e-107	0.4223	0.375	0.117	1.03309e-102	Antigen_presentation	OAS1
9.71964e-106	0.904352	0.933	0.721	2.04453e-101	Antigen_presentation	IFI6
1.78476e-105	0.652123	0.404	0.135	3.75424e-101	Antigen_presentation	C1R
1.45373e-104	0.356184	0.359	0.108	3.05793e-100	Antigen_presentation	CASP1
2.32312e-103	0.551491	0.49	0.188	4.88669e-99	Antigen_presentation	TNC
2.76477e-102	0.653902	0.955	0.761	5.81569e-98	Antigen_presentation	BST2
4.72425e-101	0.998882	0.634	0.344	9.93746e-97	Antigen_presentation	IFITM1
1.01631e-99	0.826212	0.664	0.335	2.1378e-95	Antigen_presentation	IFI44L
1.96303e-99	0.57335	0.529	0.232	4.12923e-95	Antigen_presentation	SAMHD1
4.48478e-99	0.521601	0.75	0.473	9.43374e-95	Antigen_presentation	BTN3A2
3.51642e-97	0.381461	0.416	0.153	7.39679e-93	Antigen_presentation	TMEM140
7.93182e-97	0.382017	0.499	0.203	1.66846e-92	Antigen_presentation	DDX60
2.17351e-95	0.307891	0.404	0.143	4.57198e-91	Antigen_presentation	BTN3A3
1.08672e-94	0.357619	0.419	0.154	2.28592e-90	Antigen_presentation	IRF7
1.36642e-93	0.433972	0.55	0.26	2.87427e-89	Antigen_presentation	GSDMD
3.50592e-93	0.428062	0.388	0.136	7.37471e-89	Antigen_presentation	OAS3
1.54055e-91	0.423302	0.526	0.241	3.24054e-87	Antigen_presentation	TRIM69
4.48843e-91	0.824932	0.609	0.354	9.44142e-87	Antigen_presentation	FRMD4A
6.62525e-91	0.90333	0.921	0.76	1.39362e-86	Antigen_presentation	A2M
1.08084e-89	0.738772	0.978	0.929	2.27355e-85	Antigen_presentation	IFITM3
1.2313e-86	0.512846	0.836	0.636	2.59003e-82	Antigen_presentation	TRIM56
2.76401e-85	0.357024	0.429	0.173	5.8141e-81	Antigen_presentation	RTP4
1.76202e-84	0.348442	0.571	0.266	3.70642e-80	Antigen_presentation	CTSO
2.16062e-83	0.513118	0.698	0.436	4.54486e-79	Antigen_presentation	STAT2
5.28896e-83	0.586994	0.506	0.232	1.11253e-78	Antigen_presentation	IFIT3
1.21226e-82	0.530203	0.873	0.716	2.54999e-78	Antigen_presentation	SP100
4.12445e-82	0.454718	0.996	0.951	8.67579e-78	Antigen_presentation	IFI16
7.79213e-80	0.572739	0.875	0.743	1.63907e-75	Antigen_presentation	NAMPT
5.51852e-79	0.346996	0.369	0.132	1.16082e-74	Antigen_presentation	OAS2
1.15737e-78	0.407429	0.384	0.156	2.43452e-74	Antigen_presentation	APOL2
4.14593e-78	0.401502	0.857	0.686	8.72097e-74	Antigen_presentation	CD47
1.08589e-77	0.341578	0.435	0.185	2.28418e-73	Antigen_presentation	CLEC2B
2.41262e-76	0.533216	0.369	0.139	5.07495e-72	Antigen_presentation	CAPG
4.88725e-75	0.435157	0.375	0.146	1.02803e-70	Antigen_presentation	HERC6
4.58426e-74	0.421127	0.446	0.201	9.64299e-70	Antigen_presentation	HELZ2
1.41361e-73	0.532668	0.786	0.607	2.97353e-69	Antigen_presentation	NUB1
8.72039e-73	0.5263	0.893	0.76	1.83433e-68	Antigen_presentation	MIA
1.51789e-72	0.660175	0.646	0.369	3.19287e-68	Antigen_presentation	GPR155
4.36193e-72	0.466486	0.989	0.936	9.17533e-68	Antigen_presentation	S100A10
5.65527e-72	0.355979	0.333	0.126	1.18959e-67	Antigen_presentation	DDX58
1.48249e-69	0.308054	0.495	0.234	3.11842e-65	Antigen_presentation	FAM111A
9.77768e-69	0.593998	0.4	0.17	2.05674e-64	Antigen_presentation	C1S
3.22888e-68	0.431856	0.559	0.314	6.79195e-64	Antigen_presentation	OPTN
1.05486e-66	0.713244	0.853	0.74	2.21891e-62	Antigen_presentation	RNF213
1.35441e-66	0.723788	0.69	0.442	2.84901e-62	Antigen_presentation	MX1
2.233e-66	0.389149	0.367	0.151	4.69712e-62	Antigen_presentation	USP18
3.22734e-65	0.520958	0.543	0.306	6.78871e-61	Antigen_presentation	NFKBIA
1.54044e-64	0.468955	0.572	0.334	3.24033e-60	Antigen_presentation	SP110
3.0982e-64	0.498689	0.454	0.228	6.51706e-60	Antigen_presentation	SAMD9
5.82894e-64	0.387459	0.888	0.725	1.22612e-59	Antigen_presentation	SNX10
6.89629e-64	0.383314	0.463	0.229	1.45064e-59	Antigen_presentation	KLF4
3.38445e-62	0.465898	0.488	0.242	7.1192e-58	Antigen_presentation	IFI44
4.0978e-62	0.356082	0.536	0.281	8.61972e-58	Antigen_presentation	WIPF1
1.00764e-61	0.361378	0.545	0.297	2.11957e-57	Antigen_presentation	PML
1.66603e-61	0.926184	0.585	0.35	3.50449e-57	Antigen_presentation	OGFR
7.74133e-61	0.429809	0.891	0.765	1.62839e-56	Antigen_presentation	EIF2AK2
3.14275e-60	0.377338	0.552	0.305	6.61078e-56	Antigen_presentation	TSC22D3
4.27085e-60	0.33193	0.392	0.181	8.98372e-56	Antigen_presentation	SPATA13
6.55833e-60	0.358612	0.433	0.203	1.37954e-55	Antigen_presentation	MT1M
2.09367e-59	0.329697	1	0.979	4.40403e-55	Antigen_presentation	CST3
3.71248e-58	0.678697	0.876	0.748	7.8092e-54	Antigen_presentation	FOSB
2.99635e-57	0.40475	0.489	0.256	6.30283e-53	Antigen_presentation	NFKBIZ
3.1091e-57	0.386002	0.769	0.605	6.54e-53	Antigen_presentation	CEBPB
1.23201e-56	0.492317	0.558	0.328	2.59153e-52	Antigen_presentation	PLSCR1
2.49441e-56	0.468438	0.478	0.266	5.24698e-52	Antigen_presentation	TYMP
7.32243e-56	0.474597	0.631	0.389	1.54027e-51	Antigen_presentation	CADM1
8.73339e-56	0.541046	0.408	0.195	1.83707e-51	Antigen_presentation	RGS1
1.81595e-55	0.797059	0.573	0.341	3.81985e-51	Antigen_presentation	MX2
3.31517e-55	0.358858	0.554	0.325	6.97347e-51	Antigen_presentation	C19orf66
3.05734e-54	0.398551	0.924	0.814	6.43112e-50	Antigen_presentation	CDH19
7.48659e-54	0.35386	0.94	0.871	1.5748e-49	Antigen_presentation	ADAR
1.62518e-53	0.354084	0.345	0.157	3.41857e-49	Antigen_presentation	CAMK2N1
3.06136e-52	0.753115	0.482	0.279	6.43958e-48	Antigen_presentation	SOD2
5.40036e-51	0.328937	0.622	0.394	1.13597e-46	Antigen_presentation	TRIM38
1.14276e-50	0.324461	0.918	0.798	2.40379e-46	Antigen_presentation	MCL1
2.08109e-50	0.366051	0.554	0.334	4.37758e-46	Antigen_presentation	LDLRAD3
1.8921e-49	0.58385	0.87	0.752	3.98003e-45	Antigen_presentation	JUNB
1.18876e-48	0.428187	0.474	0.272	2.50055e-44	Antigen_presentation	KLF9
4.56432e-48	0.378289	0.447	0.236	9.60104e-44	Antigen_presentation	SRGN
1.11447e-47	0.310982	0.537	0.326	2.34429e-43	Antigen_presentation	C19orf12
1.60126e-47	0.413498	0.997	0.963	3.36826e-43	Antigen_presentation	S100A6
1.83225e-47	0.317675	0.46	0.255	3.85414e-43	Antigen_presentation	STARD13
3.67058e-47	0.305636	0.464	0.259	7.72106e-43	Antigen_presentation	AC016831.5
1.44577e-46	0.418797	0.988	0.927	3.04118e-42	Antigen_presentation	MT2A
6.08209e-46	0.54871	0.352	0.178	1.27937e-41	Antigen_presentation	RGS16
9.18306e-46	0.349026	0.862	0.756	1.93166e-41	Antigen_presentation	BCAP29
1.14982e-45	0.421186	0.42	0.227	2.41864e-41	Antigen_presentation	ATF3
7.97949e-45	0.319627	0.91	0.82	1.67849e-40	Antigen_presentation	CTSZ
7.07574e-44	0.361727	0.412	0.214	1.48838e-39	Antigen_presentation	EGR3
1.24353e-43	0.300826	0.58	0.359	2.61576e-39	Antigen_presentation	NFIX
5.24098e-43	0.461809	0.947	0.911	1.10244e-38	Antigen_presentation	TAGLN2
1.64475e-42	0.368803	0.896	0.829	3.45972e-38	Antigen_presentation	GAS7
7.9831e-42	0.373012	0.941	0.844	1.67924e-37	Antigen_presentation	APOD
1.52236e-41	0.64224	0.631	0.503	3.20229e-37	Antigen_presentation	AHR
4.8134e-41	0.400833	0.327	0.157	1.0125e-36	Antigen_presentation	IFIT1
8.07037e-41	0.481096	0.452	0.269	1.6976e-36	Antigen_presentation	HERC5
3.52464e-40	0.345029	0.732	0.571	7.41408e-36	Antigen_presentation	PHACTR4
3.8183e-40	0.740164	0.417	0.243	8.03179e-36	Antigen_presentation	BAALC
6.43948e-40	0.302572	0.455	0.27	1.35454e-35	Antigen_presentation	SRGAP2C
1.82938e-39	0.650241	0.678	0.544	3.84809e-35	Antigen_presentation	NR4A2
2.81068e-39	0.341655	0.713	0.553	5.91228e-35	Antigen_presentation	MTUS1
2.98887e-39	0.658663	0.442	0.269	6.28708e-35	Antigen_presentation	ADAMTS1
5.81796e-39	0.606015	0.898	0.841	1.22381e-34	Antigen_presentation	JUN
7.11089e-39	0.380581	0.59	0.405	1.49578e-34	Antigen_presentation	XRN1
1.48286e-38	0.431962	0.873	0.792	3.1192e-34	Antigen_presentation	ANXA1
1.67173e-38	0.484877	0.644	0.503	3.51649e-34	Antigen_presentation	CAVIN3
5.21772e-38	0.496762	0.962	0.94	1.09755e-33	Antigen_presentation	LGALS3BP
2.30586e-37	0.353823	0.37	0.197	4.85039e-33	Antigen_presentation	PTGDS
5.56399e-37	0.325063	0.807	0.707	1.17039e-32	Antigen_presentation	RCN1
3.53198e-36	0.391613	0.367	0.199	7.42951e-32	Antigen_presentation	PGM2L1
5.51075e-36	0.371633	0.634	0.453	1.15919e-31	Antigen_presentation	CD9
5.12095e-35	0.305433	0.526	0.349	1.07719e-30	Antigen_presentation	REL
9.7854e-33	0.384098	0.334	0.179	2.05836e-28	Antigen_presentation	FGFBP2
3.80448e-32	0.680802	0.688	0.575	8.00273e-28	Antigen_presentation	RCAN1
4.46329e-32	0.312159	0.985	0.958	9.38852e-28	Antigen_presentation	PDIA3
7.20337e-32	0.481028	0.756	0.747	1.51523e-27	Antigen_presentation	IFITM2
8.68925e-32	0.478796	0.531	0.37	1.82778e-27	Antigen_presentation	SLFN5
1.4717e-31	0.393156	0.567	0.398	3.09572e-27	Antigen_presentation	MAP1B
2.09243e-31	0.318364	0.863	0.775	4.40142e-27	Antigen_presentation	FBXO32
2.55591e-31	0.349895	0.614	0.469	5.37636e-27	Antigen_presentation	DAAM2
7.52145e-31	0.31734	0.476	0.299	1.58214e-26	Antigen_presentation	MMP16
1.01564e-30	0.350573	0.421	0.26	2.1364e-26	Antigen_presentation	NFATC2
6.68283e-30	0.337727	0.924	0.875	1.40573e-25	Antigen_presentation	RDX
1.04343e-29	0.339653	0.673	0.547	2.19485e-25	Antigen_presentation	ITPRIPL2
1.73564e-29	0.373849	0.953	0.915	3.65091e-25	Antigen_presentation	FOS
2.6426e-29	0.642825	0.316	0.176	5.55871e-25	Antigen_presentation	MPZ
2.87207e-29	0.344097	0.516	0.356	6.0414e-25	Antigen_presentation	AC020916.1
3.21124e-29	0.301821	0.502	0.338	6.75485e-25	Antigen_presentation	DUSP1
5.8719e-29	0.360095	0.43	0.269	1.23515e-24	Antigen_presentation	GADD45B
8.64976e-29	0.334533	0.568	0.408	1.81948e-24	Antigen_presentation	ZC3HAV1
3.70901e-28	0.312906	0.875	0.828	7.80191e-24	Antigen_presentation	JUND
1.26294e-27	0.34873	0.315	0.183	2.65658e-23	Antigen_presentation	DDX60L
1.32741e-27	0.403126	0.801	0.686	2.79222e-23	Antigen_presentation	NUPR1
2.27238e-27	0.323354	0.903	0.86	4.77995e-23	Antigen_presentation	CTSD
1.53096e-26	0.368474	0.612	0.485	3.22038e-22	Antigen_presentation	TACC1
1.61001e-26	0.499059	0.514	0.367	3.38667e-22	Antigen_presentation	SLC26A2
9.47993e-26	0.455948	0.865	0.786	1.9941e-21	Antigen_presentation	FXYD5
5.52714e-25	0.328388	0.92	0.852	1.16263e-20	Antigen_presentation	IER2
2.23247e-24	0.378672	0.743	0.658	4.69599e-20	Antigen_presentation	EGR1
3.37051e-24	0.38229	0.61	0.483	7.08987e-20	Antigen_presentation	ICAM1
7.81455e-24	0.335968	0.605	0.454	1.64379e-19	Antigen_presentation	ADD3
8.71081e-24	0.312186	0.995	0.979	1.83232e-19	Antigen_presentation	S100B
9.04956e-24	1.01617	0.326	0.207	1.90358e-19	Antigen_presentation	NOV
1.04387e-23	0.407248	0.339	0.21	2.19578e-19	Antigen_presentation	IGFBP4
4.07234e-23	0.314674	0.607	0.488	8.56617e-19	Antigen_presentation	KHDRBS3
2.59894e-22	0.329887	0.817	0.788	5.46686e-18	Antigen_presentation	PPFIBP1
3.99824e-21	0.333383	0.442	0.317	8.41031e-17	Antigen_presentation	SELENOM
5.21615e-21	0.466448	0.591	0.489	1.09722e-16	Antigen_presentation	BANCR
1.59768e-20	0.314006	0.751	0.671	3.36073e-16	Antigen_presentation	CNP
5.42688e-20	0.645408	0.353	0.235	1.14155e-15	Antigen_presentation	SPARCL1
1.19759e-19	0.396909	0.835	0.768	2.51913e-15	Antigen_presentation	TUBA1A
1.25255e-18	0.489106	0.593	0.498	2.63473e-14	Antigen_presentation	RND3
3.95245e-18	0.331267	0.921	0.865	8.31398e-14	Antigen_presentation	TYR
4.30506e-18	0.340072	0.994	0.982	9.05569e-14	Antigen_presentation	SERPINE2
1.88634e-17	0.408924	0.811	0.738	3.96791e-13	Antigen_presentation	IER3
1.90332e-17	0.361393	0.925	0.867	4.00363e-13	Antigen_presentation	AEBP1
2.39918e-16	0.302809	0.31	0.196	5.04667e-12	Antigen_presentation	FCRLA
2.85906e-14	0.412873	0.546	0.456	6.01404e-10	Antigen_presentation	CEBPD
8.05702e-14	0.462764	0.701	0.632	1.6948e-09	Antigen_presentation	SFRP1
2.3572e-09	0.362291	0.625	0.615	4.95836e-05	Antigen_presentation	FKBP11
4.91294e-08	0.368461	0.909	0.904	0.00103344	Antigen_presentation	VMP1
4.95085e-05	0.301465	0.583	0.748	1	Antigen_presentation	TIMP3
8.14282e-05	0.369591	0.923	0.91	1	Antigen_presentation	RBM25
0.000218337	0.40815	0.574	0.546	1	Antigen_presentation	FXYD3
2.30592e-299	0.331515	0.328	0.008	4.85051e-295	Mitotic	E2F2
4.37512e-297	0.951469	0.641	0.041	9.20306e-293	Mitotic	ESCO2
3.98237e-291	0.987051	0.688	0.05	8.37691e-287	Mitotic	PKMYT1
5.47301e-280	0.813395	0.651	0.046	1.15125e-275	Mitotic	ASF1B
7.79936e-267	1.2057	0.589	0.039	1.6406e-262	Mitotic	RRM2
1.30132e-259	0.801651	0.635	0.046	2.73733e-255	Mitotic	KIFC1
2.2306e-249	1.29408	0.74	0.073	4.69207e-245	Mitotic	CLSPN
1.17756e-248	0.789123	0.474	0.026	2.47701e-244	Mitotic	FAM111B
2.86474e-244	0.675428	0.521	0.032	6.02599e-240	Mitotic	SPC25
3.19239e-239	0.619918	0.526	0.034	6.71519e-235	Mitotic	EXO1
9.98401e-239	1.39581	0.693	0.064	2.10014e-234	Mitotic	PBK
1.57015e-237	0.794253	0.589	0.044	3.30281e-233	Mitotic	MYBL2
5.43345e-234	0.816437	0.682	0.063	1.14293e-229	Mitotic	RAD51AP1
2.88225e-220	0.896048	0.667	0.063	6.06281e-216	Mitotic	DTL
1.15215e-218	0.859563	0.62	0.054	2.42355e-214	Mitotic	NCAPG
3.18306e-218	0.550985	0.552	0.041	6.69557e-214	Mitotic	NCAPH
6.98085e-215	1.16089	0.641	0.062	1.46842e-210	Mitotic	CDK1
1.42287e-214	0.638479	0.568	0.046	2.99302e-210	Mitotic	CDCA5
5.81733e-211	0.38287	0.365	0.017	1.22368e-206	Mitotic	NEIL3
1.78368e-209	1.10512	0.698	0.077	3.75196e-205	Mitotic	TK1
2.22636e-205	0.806014	0.63	0.061	4.68314e-201	Mitotic	CDC6
1.76973e-203	0.480651	0.516	0.038	3.72262e-199	Mitotic	MCM10
9.23064e-201	0.443263	0.479	0.033	1.94166e-196	Mitotic	POLQ
7.18457e-200	0.57694	0.526	0.042	1.51127e-195	Mitotic	SKA3
2.0605e-199	0.858659	0.62	0.059	4.33427e-195	Mitotic	NUF2
2.62797e-199	0.769108	0.578	0.052	5.52794e-195	Mitotic	UHRF1
4.05813e-199	1.12173	0.641	0.064	8.53628e-195	Mitotic	MKI67
4.53364e-199	0.90888	0.635	0.063	9.53651e-195	Mitotic	ANLN
1.15018e-198	0.54776	0.484	0.034	2.41939e-194	Mitotic	HJURP
1.71339e-198	0.578941	0.562	0.049	3.60412e-194	Mitotic	MELK
3.83714e-198	0.697057	0.573	0.05	8.07143e-194	Mitotic	NDC80
2.67523e-195	1.3844	0.698	0.081	5.62734e-191	Mitotic	NUSAP1
6.17585e-193	0.689728	0.62	0.062	1.29909e-188	Mitotic	TCF19
3.14361e-190	0.717256	0.547	0.048	6.61258e-186	Mitotic	AURKB
5.76576e-190	0.79027	0.583	0.054	1.21283e-185	Mitotic	CCNA2
1.78985e-186	0.719106	0.62	0.064	3.76496e-182	Mitotic	FOXM1
3.91685e-186	0.554892	0.495	0.039	8.2391e-182	Mitotic	CEP55
9.95757e-185	0.720111	0.604	0.062	2.09458e-180	Mitotic	E2F1
1.21761e-184	0.622433	0.526	0.044	2.56125e-180	Mitotic	KNL1
1.0555e-179	0.357791	0.365	0.021	2.22024e-175	Mitotic	CDC25C
1.55232e-179	0.522188	0.479	0.038	3.26531e-175	Mitotic	SPC24
2.78582e-179	0.656243	0.599	0.061	5.85998e-175	Mitotic	SGO1
1.63568e-178	0.395487	0.401	0.026	3.44065e-174	Mitotic	PLK4
1.06711e-176	0.61999	0.479	0.039	2.24467e-172	Mitotic	CCNE2
2.83846e-176	0.599339	0.604	0.064	5.97071e-172	Mitotic	FANCD2
6.16999e-176	0.690186	0.495	0.041	1.29786e-171	Mitotic	DEPDC1
7.24343e-173	0.777943	0.604	0.066	1.52366e-168	Mitotic	DIAPH3
3.21609e-172	1.24094	0.734	0.111	6.76505e-168	Mitotic	CENPU
3.12514e-170	1.71864	0.729	0.105	6.57372e-166	Mitotic	TOP2A
1.35087e-169	0.455962	0.417	0.03	2.84156e-165	Mitotic	KIF15
3.74105e-168	1.08943	0.776	0.127	7.86929e-164	Mitotic	FANCI
2.62728e-164	1.26299	0.667	0.088	5.52648e-160	Mitotic	UBE2C
1.58758e-162	0.524169	0.464	0.039	3.33947e-158	Mitotic	KIF2C
1.5775e-160	0.301426	0.323	0.018	3.31826e-156	Mitotic	FBXO43
5.15358e-160	1.27417	0.656	0.088	1.08405e-155	Mitotic	PCLAF
7.31323e-160	0.33624	0.312	0.017	1.53834e-155	Mitotic	KIF18B
4.32912e-159	0.401712	0.406	0.03	9.10631e-155	Mitotic	E2F7
1.02642e-157	0.636708	0.583	0.068	2.15908e-153	Mitotic	WDR76
1.38887e-156	0.701821	0.573	0.065	2.92149e-152	Mitotic	TACC3
1.86991e-155	0.711174	0.62	0.079	3.93336e-151	Mitotic	MND1
1.14523e-154	0.564893	0.427	0.035	2.40899e-150	Mitotic	CKAP2L
2.36799e-153	1.08646	0.688	0.096	4.98107e-149	Mitotic	ASPM
7.04735e-153	0.455745	0.458	0.041	1.48241e-148	Mitotic	BUB1B
8.10005e-153	0.605857	0.526	0.055	1.70384e-148	Mitotic	KIF11
1.947e-152	0.827865	0.604	0.078	4.09552e-148	Mitotic	CENPM
2.79455e-152	0.828099	0.703	0.107	5.87834e-148	Mitotic	CENPK
3.59628e-152	0.611745	0.609	0.077	7.56478e-148	Mitotic	BLM
6.68785e-150	0.56481	0.51	0.052	1.40679e-145	Mitotic	SHCBP1
1.45585e-149	0.325144	0.354	0.024	3.06238e-145	Mitotic	RAD54L
8.32654e-149	0.445407	0.401	0.032	1.75149e-144	Mitotic	IQGAP3
5.60328e-147	0.717772	0.635	0.088	1.17865e-142	Mitotic	ZWINT
9.19806e-147	0.75628	0.688	0.103	1.93481e-142	Mitotic	LMNB1
1.74799e-146	0.804728	0.568	0.069	3.67691e-142	Mitotic	PRC1
3.6568e-146	0.305299	0.349	0.024	7.69209e-142	Mitotic	SKA1
1.28671e-145	0.604636	0.427	0.037	2.70659e-141	Mitotic	CDCA3
7.34213e-143	0.470042	0.5	0.053	1.54442e-138	Mitotic	BRIP1
4.97947e-141	0.635976	0.453	0.043	1.04743e-136	Mitotic	DLGAP5
1.19051e-140	1.04367	0.625	0.088	2.50424e-136	Mitotic	BIRC5
3.01386e-140	0.388307	0.385	0.031	6.33965e-136	Mitotic	ZNF367
1.88081e-139	0.319873	0.375	0.029	3.95628e-135	Mitotic	OIP5
5.1989e-139	0.502297	0.448	0.043	1.09359e-134	Mitotic	KIF14
9.78034e-137	0.658927	0.516	0.06	2.05729e-132	Mitotic	MYBL1
3.30113e-136	0.597846	0.495	0.054	6.94392e-132	Mitotic	CDCA2
5.34079e-135	0.554269	0.448	0.044	1.12344e-130	Mitotic	CDCA8
7.0296e-135	0.708703	0.583	0.079	1.47868e-130	Mitotic	CDC45
7.49142e-135	0.805782	0.703	0.12	1.57582e-130	Mitotic	CHAF1A
9.75314e-132	0.815132	0.693	0.116	2.05157e-127	Mitotic	BRCA2
9.93413e-132	1.10364	0.682	0.115	2.08964e-127	Mitotic	TPX2
9.21829e-131	0.721785	0.531	0.065	1.93907e-126	Mitotic	GTSE1
1.0651e-130	0.87705	0.677	0.114	2.24044e-126	Mitotic	GINS2
3.04753e-130	0.936896	0.74	0.143	6.41049e-126	Mitotic	HELLS
1.15025e-129	0.533969	0.495	0.056	2.41956e-125	Mitotic	KIF4A
3.64382e-129	0.549961	0.562	0.076	7.66478e-125	Mitotic	TRIP13
1.35476e-128	1.5776	0.755	0.17	2.84975e-124	Mitotic	ATAD2
6.45365e-127	0.673934	0.609	0.093	1.35752e-122	Mitotic	NCAPG2
4.12077e-126	0.758216	0.719	0.135	8.66803e-122	Mitotic	BARD1
4.98981e-124	0.686416	0.578	0.084	1.04961e-119	Mitotic	XRCC2
1.29066e-123	1.27991	0.76	0.168	2.7149e-119	Mitotic	UBE2T
3.03091e-123	0.489161	0.547	0.074	6.37552e-119	Mitotic	KNTC1
1.50882e-121	0.412701	0.427	0.045	3.17379e-117	Mitotic	SPAG5
3.59396e-121	0.664674	0.573	0.083	7.5599e-117	Mitotic	CDT1
1.27936e-120	0.466275	0.516	0.066	2.69113e-116	Mitotic	DSCC1
3.42922e-120	0.955856	0.75	0.16	7.21337e-116	Mitotic	MAD2L1
2.45708e-115	0.809162	0.698	0.135	5.16847e-111	Mitotic	ORC6
1.55058e-114	0.604088	0.573	0.09	3.26166e-110	Mitotic	MNS1
4.25647e-114	0.3643	0.365	0.034	8.95348e-110	Mitotic	PIMREG
8.20556e-114	0.87615	0.646	0.12	1.72604e-109	Mitotic	CENPW
2.02498e-113	0.811093	0.656	0.119	4.25954e-109	Mitotic	C21orf58
2.67412e-113	0.59813	0.521	0.074	5.62502e-109	Mitotic	FBXO5
3.82951e-113	0.5761	0.557	0.085	8.05538e-109	Mitotic	MCM2
7.9248e-113	0.465022	0.495	0.065	1.66698e-108	Mitotic	RECQL4
1.24446e-111	1.25174	0.766	0.199	2.61771e-107	Mitotic	DHFR
2.16418e-111	0.819384	0.74	0.159	4.55235e-107	Mitotic	RFC3
2.63141e-109	0.483973	0.479	0.064	5.53516e-105	Mitotic	GINS1
6.1541e-109	0.901846	0.573	0.093	1.29452e-104	Mitotic	CDKN3
2.04974e-107	0.321938	0.344	0.032	4.31164e-103	Mitotic	DEPDC1B
1.34152e-106	0.467208	0.411	0.047	2.82188e-102	Mitotic	ARHGAP11A
4.72259e-106	0.540294	0.495	0.07	9.93398e-102	Mitotic	RACGAP1
6.81799e-105	0.405612	0.469	0.062	1.43416e-100	Mitotic	POC1A
6.42692e-104	0.445397	0.51	0.074	1.3519e-99	Mitotic	FANCB
5.48408e-102	0.345898	0.339	0.033	1.15358e-97	Mitotic	TTK
1.54365e-100	0.478391	0.375	0.041	3.24707e-96	Mitotic	CENPA
3.41947e-100	0.513098	0.552	0.092	7.19286e-96	Mitotic	GINS4
3.85162e-100	0.465274	0.516	0.079	8.10189e-96	Mitotic	FANCA
2.37202e-99	1.18114	0.781	0.231	4.98955e-95	Mitotic	MCM4
2.59995e-99	0.618903	0.62	0.12	5.46899e-95	Mitotic	CENPH
5.18227e-99	0.57699	0.589	0.106	1.09009e-94	Mitotic	TIMELESS
3.48723e-97	0.65577	0.49	0.073	7.33539e-93	Mitotic	CCNB2
4.63925e-97	0.324418	0.333	0.034	9.75866e-93	Mitotic	CDC25A
5.33381e-97	0.882824	0.75	0.183	1.12197e-92	Mitotic	BRCA1
6.80806e-96	1.38795	0.74	0.204	1.43208e-91	Mitotic	HMGB2
1.02666e-95	1.17646	0.771	0.234	2.15959e-91	Mitotic	GMNN
3.29788e-95	0.449237	0.401	0.05	6.93708e-91	Mitotic	BUB1
7.43779e-95	0.474363	0.516	0.082	1.56454e-90	Mitotic	CIT
1.69021e-93	0.394876	0.453	0.065	3.55536e-89	Mitotic	MASTL
4.3819e-92	0.533257	0.604	0.12	9.21732e-88	Mitotic	DONSON
5.08379e-92	0.377854	0.469	0.07	1.06938e-87	Mitotic	RAD54B
1.59268e-91	1.22827	0.823	0.291	3.35019e-87	Mitotic	MCM7
3.11499e-91	0.864365	0.74	0.202	6.55239e-87	Mitotic	EZH2
4.65004e-91	0.373571	0.318	0.032	9.78136e-87	Mitotic	NEK2
5.55152e-91	0.518206	0.417	0.056	1.16776e-86	Mitotic	CDC20
2.55135e-90	0.4272	0.547	0.096	5.36677e-86	Mitotic	CIP2A
5.45882e-89	0.395305	0.5	0.082	1.14826e-84	Mitotic	POLE
1.40979e-88	0.625731	0.651	0.143	2.9655e-84	Mitotic	ATAD5
1.41081e-88	0.866781	0.76	0.222	2.96764e-84	Mitotic	RRM1
4.55359e-88	0.833295	0.693	0.178	9.57847e-84	Mitotic	FEN1
7.80233e-88	0.841549	0.646	0.152	1.64122e-83	Mitotic	MCM5
1.66262e-87	1.09654	0.859	0.304	3.49733e-83	Mitotic	SMC4
2.02143e-86	0.498659	0.557	0.104	4.25207e-82	Mitotic	PSMC3IP
8.51644e-86	0.551473	0.531	0.098	1.79143e-81	Mitotic	CHEK1
1.32986e-85	1.73993	0.75	0.255	2.79735e-81	Mitotic	TYMS
6.52821e-84	0.782819	0.75	0.212	1.37321e-79	Mitotic	NSD2
7.76183e-82	1.13817	0.88	0.378	1.6327e-77	Mitotic	MCM3
1.86032e-81	0.362165	0.469	0.078	3.91318e-77	Mitotic	HAUS8
2.16228e-81	0.636716	0.615	0.143	4.54836e-77	Mitotic	DSN1
2.18589e-80	0.342426	0.375	0.051	4.59802e-76	Mitotic	ZGRF1
2.8519e-80	0.424929	0.458	0.077	5.99897e-76	Mitotic	CHAF1B
5.42234e-80	1.30435	0.818	0.35	1.14059e-75	Mitotic	PCNA
5.79839e-80	0.505081	0.396	0.058	1.21969e-75	Mitotic	MXD3
1.32283e-79	0.640398	0.469	0.079	2.78258e-75	Mitotic	CENPE
2.56495e-79	0.99072	0.781	0.27	5.39538e-75	Mitotic	TMPO
6.38552e-78	0.722385	0.63	0.156	1.34319e-73	Mitotic	MCM6
1.04216e-77	0.77118	0.729	0.224	2.19219e-73	Mitotic	RFC2
1.9078e-77	0.909177	0.88	0.379	4.01305e-73	Mitotic	USP1
9.39447e-77	0.647678	0.38	0.055	1.97613e-72	Mitotic	HMMR
2.61316e-75	0.505208	0.5	0.095	5.49677e-71	Mitotic	ECT2
6.87843e-75	0.51201	0.516	0.105	1.44688e-70	Mitotic	TONSL
9.92443e-75	0.828273	0.557	0.128	2.0876e-70	Mitotic	KIF23
1.11336e-74	0.540667	0.469	0.087	2.34195e-70	Mitotic	RMI2
7.06964e-74	0.588769	0.615	0.153	1.4871e-69	Mitotic	NRM
1.48206e-71	0.519654	0.62	0.151	3.11752e-67	Mitotic	MCM8
6.56138e-71	0.652879	0.635	0.172	1.38019e-66	Mitotic	RFC4
9.9358e-70	1.47319	0.776	0.301	2.09e-65	Mitotic	CENPF
1.01055e-68	0.592659	0.542	0.122	2.12569e-64	Mitotic	SGO2
7.85288e-68	0.565833	0.474	0.094	1.65185e-63	Mitotic	PRR11
9.47165e-68	0.31885	0.323	0.045	1.99236e-63	Mitotic	STIL
1.1822e-67	0.452694	0.536	0.119	2.48676e-63	Mitotic	MMS22L
1.74885e-67	0.767202	0.729	0.248	3.67871e-63	Mitotic	CCDC34
1.93145e-67	0.626235	0.625	0.172	4.06279e-63	Mitotic	CDCA4
9.60265e-67	0.619724	0.672	0.198	2.01992e-62	Mitotic	DNAJC9
1.76197e-66	0.339845	0.427	0.078	3.70631e-62	Mitotic	C1orf112
1.85955e-66	0.641885	0.599	0.154	3.91157e-62	Mitotic	KIF20B
2.32814e-66	1.1718	1	0.988	4.89725e-62	Mitotic	TUBB
3.09777e-65	0.984978	0.854	0.448	6.51616e-61	Mitotic	DNMT1
3.16643e-65	0.948082	0.792	0.333	6.66059e-61	Mitotic	GGH
4.24156e-65	0.427863	0.484	0.103	8.92213e-61	Mitotic	LRR1
9.38618e-65	1.22907	0.927	0.773	1.97438e-60	Mitotic	DUT
1.94681e-64	0.503405	0.609	0.164	4.09511e-60	Mitotic	VRK1
2.23433e-64	0.314272	0.391	0.067	4.69992e-60	Mitotic	FANCG
4.77753e-64	0.594352	0.693	0.212	1.00495e-59	Mitotic	LIG1
1.82843e-63	0.571015	0.609	0.167	3.84611e-59	Mitotic	CENPN
2.40157e-63	0.521642	0.458	0.094	5.05171e-59	Mitotic	AURKA
2.44056e-63	0.452886	0.542	0.129	5.13372e-59	Mitotic	ZWILCH
3.50396e-63	0.361367	0.432	0.084	7.37059e-59	Mitotic	RFC5
8.53113e-63	0.583337	0.641	0.184	1.79452e-58	Mitotic	RBBP8
1.35693e-62	0.429914	0.469	0.1	2.85429e-58	Mitotic	WDHD1
1.85782e-62	0.813151	0.776	0.298	3.90792e-58	Mitotic	SMC2
1.17322e-61	0.494337	0.328	0.051	2.46787e-57	Mitotic	HIST1H2AH
1.18958e-61	0.636636	0.672	0.209	2.50229e-57	Mitotic	POLD3
1.6701e-61	0.383426	0.495	0.109	3.51306e-57	Mitotic	SASS6
4.07255e-61	0.766823	0.724	0.267	8.56661e-57	Mitotic	RPL39L
1.4867e-60	0.376849	0.349	0.059	3.12727e-56	Mitotic	CENPS
5.51931e-60	0.735247	0.677	0.215	1.16099e-55	Mitotic	CKAP2
2.61285e-59	1.05944	0.984	0.916	5.49612e-55	Mitotic	DEK
5.80564e-59	0.385094	0.521	0.123	1.22122e-54	Mitotic	CENPQ
7.2519e-59	0.330545	0.458	0.097	1.52544e-54	Mitotic	NEMP1
1.34551e-58	0.694296	0.688	0.236	2.83029e-54	Mitotic	KIF22
2.46686e-58	0.474693	0.583	0.158	5.18905e-54	Mitotic	NCAPH2
2.53615e-58	0.816399	1	0.998	5.3348e-54	Mitotic	HMGB1
9.88106e-58	0.587063	0.688	0.223	2.07848e-53	Mitotic	TTF2
3.57391e-57	0.561892	0.604	0.179	7.51772e-53	Mitotic	LMNB2
1.59362e-56	0.511688	0.521	0.134	3.35218e-52	Mitotic	NCAPD3
2.01779e-56	0.560183	0.521	0.138	4.24442e-52	Mitotic	CDCA7L
8.69523e-56	0.608865	0.698	0.248	1.82904e-51	Mitotic	TUBG1
1.48908e-55	0.695395	0.505	0.125	3.13228e-51	Mitotic	CCNB1
2.67155e-55	0.343471	0.438	0.094	5.6196e-51	Mitotic	CHTF18
3.66122e-55	0.770529	0.802	0.36	7.70137e-51	Mitotic	DTYMK
9.16475e-55	0.450106	0.312	0.05	1.9278e-50	Mitotic	PLK1
1.08664e-54	0.369866	0.432	0.094	2.28574e-50	Mitotic	PRIM1
7.76396e-54	0.498817	0.516	0.137	1.63315e-49	Mitotic	NCAPD2
9.25875e-54	0.916528	0.755	0.372	1.94758e-49	Mitotic	RPA3
1.10992e-53	0.368161	0.432	0.094	2.33471e-49	Mitotic	CCDC18
1.84927e-53	0.310932	0.37	0.071	3.88994e-49	Mitotic	POLA2
2.31922e-53	0.317058	0.354	0.066	4.87847e-49	Mitotic	TEDC2
2.64501e-53	0.439149	0.62	0.188	5.56378e-49	Mitotic	DHTKD1
1.36535e-52	0.550985	0.651	0.217	2.87201e-48	Mitotic	MDC1
1.669e-52	0.425256	0.516	0.134	3.51075e-48	Mitotic	CEP152
6.8916e-52	0.382188	0.516	0.136	1.44965e-47	Mitotic	UBR7
1.06323e-51	0.416436	0.521	0.14	2.2365e-47	Mitotic	CENPL
5.07031e-51	0.467576	0.505	0.133	1.06654e-46	Mitotic	RBL1
1.25733e-50	0.354124	0.375	0.076	2.64479e-46	Mitotic	CCNF
1.72611e-50	1.10564	0.797	0.45	3.63087e-46	Mitotic	CKS1B
6.00948e-50	0.332736	0.427	0.099	1.26409e-45	Mitotic	POLD1
6.73081e-49	0.307937	0.391	0.084	1.41583e-44	Mitotic	ASRGL1
7.55238e-49	1.25357	0.969	0.955	1.58864e-44	Mitotic	TUBA1B
9.57952e-49	0.685672	0.661	0.258	2.01505e-44	Mitotic	WDR34
6.04955e-48	0.737382	0.729	0.332	1.27252e-43	Mitotic	NUDT1
1.02878e-47	0.450915	0.63	0.206	2.16404e-43	Mitotic	CEP78
5.6055e-46	0.885993	0.885	0.693	1.17912e-41	Mitotic	NASP
9.08796e-45	0.535989	0.766	0.33	1.91165e-40	Mitotic	CSE1L
1.80218e-44	0.380933	0.469	0.126	3.79088e-40	Mitotic	FIGNL1
2.78261e-44	0.598624	0.698	0.309	5.85322e-40	Mitotic	SAE1
2.82865e-44	1.27313	0.984	0.982	5.95006e-40	Mitotic	H2AFZ
3.35498e-44	0.323829	0.365	0.082	7.0572e-40	Mitotic	CCNE1
4.15723e-44	0.643365	0.76	0.373	8.74474e-40	Mitotic	HSPB11
6.26525e-44	0.519949	0.734	0.308	1.3179e-39	Mitotic	ICMT
7.19365e-44	0.537428	0.786	0.366	1.51318e-39	Mitotic	RPA1
1.65361e-43	0.476166	0.604	0.203	3.47837e-39	Mitotic	WEE1
4.41599e-43	1.03889	0.964	0.9	9.28903e-39	Mitotic	HMGN2
1.60736e-42	0.448945	0.568	0.181	3.38107e-38	Mitotic	SPDL1
1.83709e-42	0.561962	1	0.989	3.86432e-38	Mitotic	NUCKS1
2.37677e-42	0.561082	0.672	0.267	4.99953e-38	Mitotic	MIS18BP1
3.03203e-42	0.397567	0.531	0.164	6.37787e-38	Mitotic	RFWD3
3.09481e-42	0.689003	0.667	0.283	6.50993e-38	Mitotic	TMEM97
4.71215e-42	0.403799	0.516	0.156	9.91201e-38	Mitotic	PAQR4
5.636e-42	0.56136	0.99	0.922	1.18553e-37	Mitotic	KPNB1
7.34124e-42	0.447824	0.495	0.149	1.54423e-37	Mitotic	HMGB3
1.31734e-41	0.337009	0.438	0.117	2.77103e-37	Mitotic	POLA1
1.38038e-41	0.320101	0.474	0.132	2.90363e-37	Mitotic	ZNF519
2.55295e-41	0.94232	0.979	0.945	5.37014e-37	Mitotic	STMN1
3.75993e-41	0.675236	0.677	0.297	7.90902e-37	Mitotic	CARHSP1
8.57785e-41	0.724606	0.708	0.282	1.80435e-36	Mitotic	KPNA2
8.67793e-41	0.475208	0.568	0.2	1.8254e-36	Mitotic	ALYREF
1.51713e-40	0.472572	0.615	0.223	3.19127e-36	Mitotic	LRRCC1
1.8446e-40	0.489785	0.635	0.239	3.88012e-36	Mitotic	H2AFX
2.06773e-40	0.444757	0.641	0.239	4.34947e-36	Mitotic	NT5DC2
5.10024e-40	0.348508	0.5	0.148	1.07283e-35	Mitotic	CENPJ
5.40303e-40	0.719416	0.938	0.815	1.13653e-35	Mitotic	H2AFV
7.0487e-40	0.514299	0.703	0.302	1.48269e-35	Mitotic	TOPBP1
1.05632e-39	0.509295	0.542	0.177	2.22196e-35	Mitotic	CDKN2C
2.29055e-39	0.655275	0.812	0.489	4.81818e-35	Mitotic	PSIP1
3.04962e-39	0.463024	0.557	0.19	6.41488e-35	Mitotic	TEX30
8.09118e-39	0.38208	0.51	0.163	1.70198e-34	Mitotic	THOP1
1.93005e-38	0.505059	0.693	0.301	4.05986e-34	Mitotic	RPA2
2.514e-38	0.516422	0.62	0.241	5.28821e-34	Mitotic	DBF4
9.40227e-38	0.393964	0.599	0.217	1.97777e-33	Mitotic	MIS18A
2.82006e-37	0.624529	0.719	0.364	5.932e-33	Mitotic	CKLF
4.27231e-37	0.617269	0.969	0.907	8.9868e-33	Mitotic	RAD21
5.18707e-37	0.50592	0.661	0.273	1.0911e-32	Mitotic	SKA2
9.06029e-37	0.533705	0.703	0.332	1.90583e-32	Mitotic	MAD2L2
1.03024e-36	0.457013	1	1	2.16711e-32	Mitotic	PTMA
1.54217e-36	0.307462	0.464	0.14	3.24396e-32	Mitotic	COQ2
2.0651e-36	0.744025	0.932	0.883	4.34394e-32	Mitotic	RANBP1
3.1257e-36	0.513525	0.615	0.235	6.5749e-32	Mitotic	PHF19
4.48151e-36	0.401023	0.578	0.207	9.42685e-32	Mitotic	MPHOSPH9
6.52746e-36	0.644162	0.849	0.545	1.37305e-31	Mitotic	SMC1A
9.0968e-36	0.833376	0.719	0.378	1.91351e-31	Mitotic	CKS2
1.34032e-35	0.324333	0.453	0.136	2.81936e-31	Mitotic	NDC1
2.48138e-35	0.480254	1	0.99	5.21958e-31	Mitotic	CALM2
2.86047e-35	0.377751	0.495	0.164	6.01699e-31	Mitotic	BRI3BP
1.76297e-34	0.361614	0.547	0.196	3.7084e-30	Mitotic	NUP205
2.09907e-34	0.482725	0.526	0.192	4.41538e-30	Mitotic	UNG
2.45164e-34	0.602184	0.401	0.123	5.15703e-30	Mitotic	RNASEH2A
4.12643e-34	0.363331	0.5	0.168	8.67996e-30	Mitotic	CCP110
4.34401e-34	0.513998	0.469	0.156	9.13762e-30	Mitotic	CDCA7
6.79189e-34	0.375177	0.583	0.224	1.42867e-29	Mitotic	FN3KRP
1.49838e-33	0.313748	0.458	0.146	3.15184e-29	Mitotic	RHNO1
1.51195e-33	0.422731	0.427	0.133	3.18038e-29	Mitotic	PXMP2
1.64112e-33	0.564457	0.583	0.244	3.45209e-29	Mitotic	SAC3D1
1.85475e-33	0.501594	0.562	0.222	3.90146e-29	Mitotic	HIRIP3
3.39076e-33	0.634702	0.844	0.702	7.13246e-29	Mitotic	GGCT
7.41089e-33	0.33537	0.479	0.161	1.55888e-28	Mitotic	PRIM2
1.14039e-32	0.395539	0.698	0.303	2.39881e-28	Mitotic	PIGX
1.55041e-32	0.368941	0.464	0.152	3.26129e-28	Mitotic	PSRC1
2.36453e-32	0.327719	0.495	0.169	4.97379e-28	Mitotic	SLF1
2.68397e-32	0.474179	0.391	0.118	5.64573e-28	Mitotic	HIST2H2AC
3.58295e-32	0.498675	0.781	0.419	7.53673e-28	Mitotic	GMPS
3.86276e-32	0.344923	0.531	0.191	8.12531e-28	Mitotic	ACAT2
4.07387e-32	0.555384	0.698	0.351	8.56938e-28	Mitotic	HADH
1.41197e-31	0.301599	0.427	0.133	2.97008e-27	Mitotic	DDX11
2.28306e-31	0.601096	0.651	0.302	4.80243e-27	Mitotic	IDH2
5.45242e-31	2.06478	0.854	0.799	1.14692e-26	Mitotic	HIST1H4C
6.13622e-31	0.637031	0.891	0.798	1.29075e-26	Mitotic	LSM4
8.48338e-31	0.356275	0.599	0.25	1.78448e-26	Mitotic	EXOSC9
2.88815e-30	0.375632	0.484	0.168	6.07523e-26	Mitotic	DHCR24
4.00963e-30	0.476743	0.755	0.402	8.43425e-26	Mitotic	BUB3
7.42338e-30	0.524168	0.724	0.365	1.56151e-25	Mitotic	DDX39A
1.25832e-29	0.464303	0.667	0.319	2.64688e-25	Mitotic	TFDP1
1.42003e-29	0.437656	0.672	0.31	2.98704e-25	Mitotic	DIAPH1
1.64792e-29	0.368332	0.599	0.253	3.4664e-25	Mitotic	MSH2
1.87079e-29	0.323825	0.464	0.162	3.93521e-25	Mitotic	SLC25A40
2.81723e-29	0.593227	0.755	0.455	5.92604e-25	Mitotic	CCDC167
4.49541e-29	0.455748	0.693	0.328	9.45609e-25	Mitotic	EXOSC8
5.4134e-29	0.387381	0.734	0.358	1.13871e-24	Mitotic	TCOF1
7.00096e-29	0.48342	0.917	0.762	1.47265e-24	Mitotic	CBX5
8.64476e-29	0.436883	0.76	0.408	1.81842e-24	Mitotic	POLE3
9.7896e-29	1.16082	0.432	0.159	2.05924e-24	Mitotic	HIST1H1E
1.02976e-28	0.357794	0.505	0.194	2.1661e-24	Mitotic	CTPS1
1.04049e-28	0.399107	0.661	0.307	2.18866e-24	Mitotic	C3orf14
1.59684e-28	0.750709	0.776	0.594	3.35895e-24	Mitotic	TMEM106C
2.01282e-28	0.409171	0.552	0.24	4.23396e-24	Mitotic	HAUS1
3.50356e-28	0.501897	0.797	0.481	7.36975e-24	Mitotic	BTG3
5.34598e-28	0.367631	0.526	0.21	1.12453e-23	Mitotic	MYO19
9.20574e-28	0.425798	0.729	0.353	1.93643e-23	Mitotic	RNASEH2B
1.02896e-27	0.373475	0.411	0.139	2.16442e-23	Mitotic	CD83
1.12924e-27	0.531899	0.917	0.862	2.37535e-23	Mitotic	SNRPG
1.21054e-27	0.436014	0.688	0.327	2.54637e-23	Mitotic	LMF2
2.04426e-27	0.312953	0.51	0.193	4.3001e-23	Mitotic	PCNT
3.15925e-27	0.320056	0.464	0.167	6.64549e-23	Mitotic	GEN1
3.47928e-27	0.400208	0.979	0.878	7.31866e-23	Mitotic	SRSF10
3.58622e-27	0.59932	0.891	0.824	7.54361e-23	Mitotic	HNRNPAB
3.659e-27	0.64839	0.969	0.942	7.69671e-23	Mitotic	PRKDC
4.05107e-27	0.361518	0.51	0.201	8.52142e-23	Mitotic	CEP295
4.23441e-27	0.473647	0.854	0.685	8.90709e-23	Mitotic	SMC3
5.31718e-27	0.329953	0.51	0.194	1.11847e-22	Mitotic	MAP3K20
5.53676e-27	0.323696	0.505	0.197	1.16466e-22	Mitotic	ARL6IP6
1.00319e-26	0.351289	0.599	0.26	2.11021e-22	Mitotic	CSTF3
1.00585e-26	0.612927	0.839	0.731	2.11582e-22	Mitotic	SIVA1
1.0906e-26	0.423	0.958	0.835	2.29408e-22	Mitotic	RBBP4
1.12601e-26	0.591753	0.641	0.332	2.36857e-22	Mitotic	SLC43A3
1.15549e-26	0.444131	0.667	0.339	2.43058e-22	Mitotic	HAT1
1.22322e-26	0.421491	0.521	0.222	2.57304e-22	Mitotic	PPIF
1.54045e-26	0.315419	0.536	0.218	3.24033e-22	Mitotic	TMEM237
1.63378e-26	0.434403	0.922	0.744	3.43666e-22	Mitotic	BAZ1B
1.7099e-26	0.443344	0.677	0.33	3.59677e-22	Mitotic	PGP
1.78899e-26	0.330189	0.599	0.243	3.76313e-22	Mitotic	GPSM2
1.92296e-26	0.432973	0.906	0.701	4.04496e-22	Mitotic	XPO1
2.71476e-26	0.304541	0.458	0.164	5.7105e-22	Mitotic	CEP135
2.90529e-26	0.310724	0.531	0.214	6.11128e-22	Mitotic	CNTLN
3.00617e-26	0.348345	0.599	0.268	6.32348e-22	Mitotic	RAD1
3.24687e-26	0.353052	0.714	0.355	6.82979e-22	Mitotic	HPF1
4.36002e-26	0.728716	0.87	0.802	9.17131e-22	Mitotic	TUBB4B
5.57466e-26	0.417454	0.427	0.159	1.17263e-21	Mitotic	CDKN2D
6.60631e-26	0.401994	0.677	0.339	1.38964e-21	Mitotic	RECQL
9.01539e-26	0.318299	0.516	0.207	1.89639e-21	Mitotic	NUP85
9.68995e-26	0.309428	0.531	0.216	2.03828e-21	Mitotic	BCL2L12
1.36009e-25	0.43645	0.625	0.305	2.86096e-21	Mitotic	SNRNP25
1.51369e-25	0.494386	0.896	0.794	3.18405e-21	Mitotic	H2AFY
1.73335e-25	0.461327	0.932	0.893	3.64609e-21	Mitotic	PARP1
2.34854e-25	0.705985	0.745	0.516	4.94015e-21	Mitotic	SLBP
3.74169e-25	0.342577	0.562	0.243	7.87065e-21	Mitotic	THEM6
5.92683e-25	0.419302	0.589	0.272	1.24671e-20	Mitotic	ACYP1
5.92767e-25	0.391482	0.844	0.557	1.24688e-20	Mitotic	IPO9
6.21627e-25	0.436458	0.88	0.772	1.30759e-20	Mitotic	LSM5
6.58679e-25	0.399387	0.609	0.293	1.38553e-20	Mitotic	RAD51C
2.20604e-24	0.830892	0.719	0.54	4.64041e-20	Mitotic	PTTG1
2.43685e-24	0.384258	0.943	0.876	5.12591e-20	Mitotic	SRSF2
2.63278e-24	0.410953	0.714	0.398	5.53805e-20	Mitotic	POP7
4.30504e-24	0.302651	0.438	0.157	9.05566e-20	Mitotic	OAS3
4.52697e-24	0.468672	0.792	0.521	9.52248e-20	Mitotic	SUZ12
6.74036e-24	0.464097	0.776	0.47	1.41784e-19	Mitotic	CCDC14
7.70296e-24	0.374048	0.635	0.303	1.62032e-19	Mitotic	CBFB
9.09747e-24	0.353756	0.609	0.292	1.91365e-19	Mitotic	PPIH
9.14571e-24	0.461882	0.859	0.673	1.9238e-19	Mitotic	YWHAH
9.43791e-24	0.420463	0.693	0.362	1.98526e-19	Mitotic	ITGB3BP
1.57391e-23	0.377866	0.922	0.82	3.31071e-19	Mitotic	HNRNPD
2.01158e-23	0.329832	0.526	0.223	4.23135e-19	Mitotic	ANKRD9
2.04146e-23	0.323311	0.562	0.253	4.2942e-19	Mitotic	CNOT9
3.72321e-23	0.38356	0.557	0.272	7.83178e-19	Mitotic	YEATS4
7.26717e-23	0.387345	0.641	0.32	1.52865e-18	Mitotic	MZT1
7.58242e-23	0.473141	0.859	0.776	1.59496e-18	Mitotic	PPM1G
7.90769e-23	0.351353	0.708	0.378	1.66338e-18	Mitotic	RCC2
8.67252e-23	0.511079	0.891	0.878	1.82426e-18	Mitotic	SNRPD1
1.07964e-22	0.344418	0.573	0.261	2.27102e-18	Mitotic	PHTF2
1.31092e-22	0.429771	0.896	0.812	2.75752e-18	Mitotic	GLO1
1.55354e-22	0.380778	0.625	0.31	3.26787e-18	Mitotic	SAMD1
2.07559e-22	0.41921	0.833	0.63	4.366e-18	Mitotic	RBBP7
3.23555e-22	0.3488	0.604	0.287	6.80597e-18	Mitotic	FOXRED2
3.71457e-22	0.330695	0.609	0.299	7.8136e-18	Mitotic	FANCL
3.78497e-22	0.311282	0.453	0.189	7.96168e-18	Mitotic	NUDT15
4.47727e-22	0.588836	0.792	0.659	9.41794e-18	Mitotic	COMMD4
4.71236e-22	0.439124	0.885	0.805	9.91245e-18	Mitotic	RFC1
5.54627e-22	0.350626	0.552	0.265	1.16666e-17	Mitotic	EBP
8.4229e-22	0.356758	0.547	0.25	1.77176e-17	Mitotic	TUBB6
1.02031e-21	0.302909	0.464	0.197	2.14622e-17	Mitotic	PRADC1
1.05868e-21	0.309023	0.464	0.191	2.22693e-17	Mitotic	RCCD1
1.14733e-21	0.393389	0.651	0.35	2.41342e-17	Mitotic	PSMG3
1.48438e-21	0.315126	0.443	0.18	3.12239e-17	Mitotic	USP37
1.53558e-21	0.366878	0.979	0.899	3.23009e-17	Mitotic	ATP5MC1
1.59108e-21	0.317073	0.531	0.23	3.34684e-17	Mitotic	SAP30
2.08795e-21	0.380633	0.729	0.4	4.392e-17	Mitotic	NFATC2IP
2.09156e-21	0.463795	0.849	0.781	4.39959e-17	Mitotic	LSM3
2.48344e-21	0.315145	0.604	0.3	5.22391e-17	Mitotic	FAF1
3.51854e-21	0.492537	0.76	0.493	7.40126e-17	Mitotic	TACC1
1.21327e-20	0.36076	0.677	0.374	2.55212e-16	Mitotic	TPGS2
1.21833e-20	0.496844	0.938	0.933	2.56276e-16	Mitotic	SNRPB
1.37898e-20	0.309899	0.729	0.403	2.90068e-16	Mitotic	SUGP2
1.90399e-20	0.348437	0.635	0.332	4.00504e-16	Mitotic	SNRNP40
1.91127e-20	0.369618	0.875	0.656	4.02035e-16	Mitotic	PTBP1
2.57374e-20	0.442278	0.99	0.934	5.41385e-16	Mitotic	ATP1B3
2.66807e-20	0.312159	0.589	0.286	5.61228e-16	Mitotic	JPT2
4.2392e-20	0.611859	0.521	0.257	8.91715e-16	Mitotic	FAM111A
4.56235e-20	0.383071	0.599	0.314	9.59691e-16	Mitotic	SRRT
5.23408e-20	0.318056	0.625	0.307	1.10099e-15	Mitotic	MTHFD2
5.77598e-20	0.365133	0.505	0.236	1.21498e-15	Mitotic	GJC1
7.49754e-20	0.654428	0.75	0.586	1.57711e-15	Mitotic	UBE2S
8.06451e-20	0.361123	0.797	0.537	1.69637e-15	Mitotic	BOLA3
8.16398e-20	0.326036	0.974	0.963	1.71729e-15	Mitotic	SRSF3
9.65782e-20	0.327644	0.635	0.338	2.03152e-15	Mitotic	ACTL6A
9.94856e-20	0.502949	0.922	0.894	2.09268e-15	Mitotic	RHEB
1.03894e-19	0.46557	0.583	0.3	2.18541e-15	Mitotic	CBR3
1.14386e-19	0.31691	0.547	0.261	2.40611e-15	Mitotic	CASP2
1.18843e-19	0.374275	0.464	0.208	2.49986e-15	Mitotic	IFI27L1
1.2844e-19	0.335411	0.474	0.205	2.70173e-15	Mitotic	CEP97
1.36293e-19	0.461557	0.583	0.309	2.86693e-15	Mitotic	MSH6
1.4496e-19	0.359942	0.792	0.493	3.04922e-15	Mitotic	NUDT21
1.90182e-19	0.303701	0.396	0.159	4.00049e-15	Mitotic	REEP4
2.02773e-19	0.355167	1	0.996	4.26533e-15	Mitotic	HNRNPA2B1
2.21504e-19	0.335487	0.672	0.355	4.65933e-15	Mitotic	E2F3
2.26201e-19	0.319964	0.609	0.313	4.75815e-15	Mitotic	DAXX
2.92833e-19	0.339367	0.62	0.33	6.15975e-15	Mitotic	HINT2
3.46652e-19	0.336938	0.995	0.988	7.29182e-15	Mitotic	SUMO2
3.47151e-19	0.35495	0.552	0.286	7.30232e-15	Mitotic	MTHFD1
4.09121e-19	0.36461	0.99	0.965	8.60586e-15	Mitotic	CALM1
4.21237e-19	0.324139	0.99	0.945	8.86073e-15	Mitotic	XRCC5
4.66782e-19	0.360855	0.818	0.632	9.81877e-15	Mitotic	CISD2
5.35738e-19	0.349657	0.656	0.359	1.12693e-14	Mitotic	RB1
5.43079e-19	0.322108	0.75	0.436	1.14237e-14	Mitotic	IPO5
5.60799e-19	0.371778	1	0.999	1.17964e-14	Mitotic	PPIA
5.71563e-19	0.459317	0.75	0.542	1.20228e-14	Mitotic	ANP32E
5.76108e-19	0.365227	0.667	0.377	1.21184e-14	Mitotic	FH
1.30255e-18	0.478155	0.849	0.761	2.73991e-14	Mitotic	UQCC2
1.58104e-18	0.374492	0.536	0.277	3.32572e-14	Mitotic	C19orf48
1.82491e-18	0.326289	0.719	0.431	3.83869e-14	Mitotic	UFD1
1.93467e-18	0.431355	0.745	0.479	4.06958e-14	Mitotic	TSEN34
2.27173e-18	0.322937	0.5	0.237	4.77858e-14	Mitotic	CASP8AP2
2.53591e-18	0.358217	0.38	0.153	5.33429e-14	Mitotic	OAS2
2.61476e-18	0.368993	0.948	0.927	5.50014e-14	Mitotic	AP2S1
2.92035e-18	0.531593	0.776	0.606	6.14296e-14	Mitotic	SYNE2
2.97068e-18	0.364736	0.766	0.571	6.24883e-14	Mitotic	MRPL37
3.06114e-18	0.371346	0.703	0.407	6.4391e-14	Mitotic	MANF
3.49295e-18	0.33766	0.979	0.972	7.34741e-14	Mitotic	HMGN1
3.69509e-18	0.348006	0.776	0.522	7.77262e-14	Mitotic	CMSS1
4.16499e-18	0.352368	0.865	0.776	8.76105e-14	Mitotic	PAICS
4.19528e-18	0.694629	0.474	0.239	8.82476e-14	Mitotic	HIST1H1C
5.57087e-18	0.339837	0.589	0.291	1.17183e-13	Mitotic	EMP2
6.05326e-18	0.305158	0.76	0.476	1.2733e-13	Mitotic	UCHL5
6.94225e-18	0.316264	0.562	0.301	1.4603e-13	Mitotic	COPS3
8.50005e-18	0.335593	0.797	0.498	1.78799e-13	Mitotic	PEA15
8.81923e-18	0.337827	0.667	0.358	1.85512e-13	Mitotic	AKR1B1
9.83105e-18	0.314088	0.594	0.31	2.06796e-13	Mitotic	NUP62
1.00413e-17	0.325843	0.953	0.904	2.11219e-13	Mitotic	SNRPD3
1.2888e-17	0.315923	0.609	0.333	2.71098e-13	Mitotic	TPRKB
1.31434e-17	0.31737	0.641	0.353	2.76471e-13	Mitotic	CDC27
1.7096e-17	0.338131	0.672	0.365	3.59613e-13	Mitotic	NUCB2
1.75e-17	0.351919	0.901	0.794	3.68113e-13	Mitotic	PSMD1
1.85605e-17	0.323157	0.661	0.375	3.90421e-13	Mitotic	HDGFL3
2.23837e-17	0.303605	0.651	0.357	4.70841e-13	Mitotic	TP53I13
2.68098e-17	0.312055	0.849	0.711	5.63944e-13	Mitotic	AKR7A2
2.71181e-17	0.307827	0.911	0.782	5.70429e-13	Mitotic	SRSF4
3.6409e-17	0.343373	0.646	0.347	7.65862e-13	Mitotic	PLSCR1
3.82048e-17	0.53348	0.745	0.597	8.03637e-13	Mitotic	CENPX
4.19954e-17	0.331289	0.688	0.382	8.83373e-13	Mitotic	ATL3
5.08071e-17	0.344845	0.812	0.579	1.06873e-12	Mitotic	CBX1
5.58161e-17	0.317282	0.615	0.35	1.17409e-12	Mitotic	CHRAC1
7.06077e-17	0.35019	0.667	0.39	1.48523e-12	Mitotic	HLTF
8.07599e-17	0.305444	0.396	0.165	1.69878e-12	Mitotic	HERC6
8.15217e-17	0.319796	0.682	0.392	1.71481e-12	Mitotic	SNRPA
8.60032e-17	0.419806	0.641	0.367	1.80908e-12	Mitotic	CTNNAL1
1.33465e-16	0.320787	0.505	0.241	2.80743e-12	Mitotic	HEY1
1.6038e-16	0.604798	0.719	0.559	3.3736e-12	Mitotic	TUBA1C
1.7601e-16	0.312439	0.974	0.966	3.70237e-12	Mitotic	PA2G4
1.82699e-16	0.339668	0.641	0.385	3.84307e-12	Mitotic	KIF2A
2.05281e-16	0.317773	0.995	0.979	4.31809e-12	Mitotic	ATP5MF
2.40398e-16	0.303123	0.854	0.643	5.05676e-12	Mitotic	DHX15
3.08102e-16	0.313181	0.677	0.401	6.48093e-12	Mitotic	NAA50
3.38984e-16	0.383828	0.865	0.741	7.13052e-12	Mitotic	NFIC
3.80284e-16	0.336181	0.589	0.326	7.99928e-12	Mitotic	CENPB
3.93935e-16	0.439465	0.88	0.839	8.28643e-12	Mitotic	LSM2
4.67473e-16	0.371708	0.865	0.742	9.83328e-12	Mitotic	COX17
5.12311e-16	0.326801	0.88	0.811	1.07765e-11	Mitotic	FDPS
5.33157e-16	0.331995	0.807	0.657	1.1215e-11	Mitotic	ACOT7
5.90391e-16	0.336089	0.688	0.397	1.24189e-11	Mitotic	SLC29A1
7.29402e-16	0.356011	0.911	0.864	1.5343e-11	Mitotic	PGAM1
8.28257e-16	0.421553	0.995	0.948	1.74224e-11	Mitotic	DBI
1.05438e-15	0.36895	0.891	0.768	2.2179e-11	Mitotic	MINOS1
1.11818e-15	0.344434	0.688	0.421	2.3521e-11	Mitotic	SRPK1
1.17124e-15	0.370108	0.854	0.775	2.46371e-11	Mitotic	SUPT16H
1.28509e-15	0.336164	0.62	0.363	2.70318e-11	Mitotic	PAXX
1.50502e-15	0.312256	0.859	0.721	3.1658e-11	Mitotic	PSMC3
1.85859e-15	0.400801	0.917	0.893	3.90955e-11	Mitotic	CACYBP
2.44112e-15	0.316656	0.802	0.605	5.1349e-11	Mitotic	COPRS
2.96681e-15	0.520902	0.979	0.974	6.24069e-11	Mitotic	PFN1
4.38981e-15	0.388013	0.802	0.683	9.23396e-11	Mitotic	SSRP1
5.79426e-15	0.369498	0.812	0.626	1.21882e-10	Mitotic	SPCS3
6.79205e-15	0.421751	0.615	0.349	1.42871e-10	Mitotic	AMOTL1
1.02085e-14	0.329757	0.698	0.424	2.14736e-10	Mitotic	ADAM15
1.06445e-14	0.386606	0.958	0.899	2.23907e-10	Mitotic	ANAPC11
1.12221e-14	0.336656	0.823	0.607	2.36058e-10	Mitotic	ELAVL1
1.20517e-14	0.337038	0.755	0.559	2.53507e-10	Mitotic	CMC2
1.28656e-14	0.304815	0.906	0.85	2.70628e-10	Mitotic	SRP9
1.79093e-14	0.328022	0.995	0.981	3.76722e-10	Mitotic	UQCRQ
2.98977e-14	0.321354	0.75	0.528	6.28897e-10	Mitotic	PTDSS1
3.58286e-14	0.310761	0.458	0.238	7.53654e-10	Mitotic	THOC3
3.69729e-14	0.351425	0.677	0.411	7.77726e-10	Mitotic	GPR180
4.5271e-14	0.324832	0.464	0.25	9.52276e-10	Mitotic	ITGAE
6.31389e-14	0.351418	0.625	0.372	1.32813e-09	Mitotic	TUSC3
6.48959e-14	0.318484	0.755	0.53	1.36508e-09	Mitotic	MRPS11
9.66446e-14	0.516147	0.667	0.477	2.03292e-09	Mitotic	H1FX
1.20275e-13	0.303986	1	0.977	2.52999e-09	Mitotic	PKM
1.90491e-13	0.391491	0.49	0.263	4.00698e-09	Mitotic	IFI44
1.93571e-13	0.400775	0.984	0.967	4.07177e-09	Mitotic	CALU
4.19378e-13	0.427439	0.901	0.912	8.82161e-09	Mitotic	ANP32B
4.2273e-13	0.339986	0.448	0.231	8.89213e-09	Mitotic	TES
4.40371e-13	0.373519	0.885	0.777	9.26321e-09	Mitotic	EIF2AK2
4.43964e-13	0.317318	0.609	0.372	9.33878e-09	Mitotic	ZFP91
4.7621e-13	0.34342	0.849	0.778	1.00171e-08	Mitotic	VDAC3
1.29207e-12	0.422829	0.578	0.36	2.71786e-08	Mitotic	ECM1
1.32308e-12	0.325822	0.656	0.399	2.78309e-08	Mitotic	WLS
1.33239e-12	0.377939	0.974	0.959	2.80269e-08	Mitotic	SLC25A5
1.37509e-12	0.305876	0.969	0.948	2.8925e-08	Mitotic	HNRNPA3
1.89379e-12	0.314662	0.776	0.614	3.9836e-08	Mitotic	MCUR1
2.02998e-12	0.320844	0.984	0.98	4.27006e-08	Mitotic	NDUFB2
2.2187e-12	0.358526	0.521	0.318	4.66704e-08	Mitotic	POLR3K
2.27009e-12	0.321713	0.818	0.707	4.77514e-08	Mitotic	POLD2
3.72803e-12	0.301919	0.87	0.79	7.84192e-08	Mitotic	TPM4
3.91044e-12	0.347675	0.87	0.893	8.22561e-08	Mitotic	CCT5
5.08995e-12	0.305875	0.901	0.87	1.07067e-07	Mitotic	RAD23A
7.03059e-12	0.322564	0.828	0.756	1.47889e-07	Mitotic	SNRPF
8.16444e-12	0.389304	0.339	0.16	1.71739e-07	Mitotic	ITGB3
8.92144e-12	0.329794	0.99	0.99	1.87663e-07	Mitotic	HINT1
1.41807e-11	0.479659	0.818	0.779	2.98292e-07	Mitotic	EIF4EBP1
2.15131e-11	0.360177	0.547	0.331	4.52529e-07	Mitotic	DTX3L
2.95602e-11	0.302631	0.484	0.281	6.21799e-07	Mitotic	LRP12
2.98341e-11	0.479887	0.958	0.965	6.2756e-07	Mitotic	RAN
3.07468e-11	0.300315	0.75	0.584	6.46758e-07	Mitotic	TMEM14A
4.14732e-11	0.310738	0.786	0.621	8.72388e-07	Mitotic	FGD5-AS1
5.59163e-11	0.319246	0.964	0.886	1.1762e-06	Mitotic	NDUFB1
9.43837e-11	0.352024	0.646	0.453	1.98536e-06	Mitotic	PRKD3
1.33735e-10	0.343471	0.625	0.398	2.81311e-06	Mitotic	DCBLD2
1.38755e-10	0.392656	0.724	0.589	2.91871e-06	Mitotic	UACA
1.80766e-10	0.370244	0.677	0.478	3.80242e-06	Mitotic	TMEM98
3.18855e-10	0.32376	0.802	0.725	6.70711e-06	Mitotic	RIF1
3.69981e-10	0.330652	0.573	0.365	7.78256e-06	Mitotic	PARP9
4.08428e-10	0.32586	0.828	0.763	8.59128e-06	Mitotic	HNRNPF
4.14633e-10	0.41785	0.807	0.824	8.72181e-06	Mitotic	FABP5
8.90851e-10	0.324151	0.927	0.918	1.8739e-05	Mitotic	ERH
1.24181e-09	0.317317	0.844	0.79	2.61215e-05	Mitotic	CNN3
1.38991e-09	0.300652	0.875	0.844	2.92368e-05	Mitotic	NDUFA6
1.46419e-09	0.341293	0.526	0.329	3.07992e-05	Mitotic	IL1RAP
2.107e-09	0.373857	0.812	0.74	4.43208e-05	Mitotic	MEA1
2.28628e-09	0.375562	0.646	0.472	4.80918e-05	Mitotic	DCTPP1
3.83242e-09	0.323437	0.802	0.729	8.0615e-05	Mitotic	ARPP19
4.76986e-09	0.3413	0.896	0.839	0.000100334	Mitotic	PTP4A2
8.14177e-09	0.45667	0.812	0.708	0.000171262	Mitotic	ARL6IP1
9.28256e-09	0.330902	0.469	0.283	0.000195259	Mitotic	ANK2
9.98082e-09	0.308983	0.63	0.445	0.000209947	Mitotic	KANK2
1.18788e-08	0.302807	0.562	0.394	0.00024987	Mitotic	JPT1
1.64926e-08	0.356236	0.938	0.85	0.000346921	Mitotic	TMX4
2.58549e-08	0.332353	0.344	0.185	0.000543858	Mitotic	MOXD1
3.16029e-08	0.384755	0.406	0.25	0.000664767	Mitotic	PHGDH
6.56822e-08	0.31322	0.698	0.569	0.00138162	Mitotic	SMIM19
2.47964e-07	0.465995	0.49	0.341	0.00521592	Mitotic	CTXND1
8.47288e-07	0.377485	1	0.932	0.0178227	Mitotic	MT2A
9.15455e-07	0.388398	0.474	0.335	0.0192566	Mitotic	ISG15
2.31241e-06	0.546662	0.599	0.486	0.0486415	Mitotic	NBL1
2.92707e-06	0.341542	0.781	0.742	0.061571	Mitotic	SNX10
4.07024e-06	0.319617	0.516	0.385	0.0856176	Mitotic	SLFN5
5.23252e-06	0.307454	0.651	0.534	0.110066	Mitotic	TLNRD1
5.45166e-06	0.335658	0.693	0.642	0.114676	Mitotic	MYH10
6.15235e-06	0.395031	0.391	0.257	0.129415	Mitotic	PHLDA2
7.76585e-06	0.464322	0.354	0.233	0.163355	Mitotic	CREB5
1.57871e-05	0.381308	0.516	0.415	0.332081	Mitotic	PLXNC1
2.28545e-05	0.497363	0.698	0.632	0.480744	Mitotic	SDC3
2.41748e-05	0.429784	0.74	0.651	0.508516	Mitotic	TEAD1
4.38283e-05	0.466217	0.568	0.527	0.921929	Mitotic	PLP2
4.53825e-05	0.329635	0.818	0.817	0.954622	Mitotic	HMGA1
4.82353e-05	0.555598	0.312	0.206	1	Mitotic	FCRLA
6.76986e-05	0.615009	0.661	0.647	1	Mitotic	ABHD2
7.18651e-05	0.563959	0.448	0.368	1	Mitotic	IFI44L
0.000106738	0.387063	0.781	0.776	1	Mitotic	PLAT
0.000204062	0.351795	0.969	0.942	1	Mitotic	LGALS3BP
0.000206251	0.320554	0.589	0.524	1	Mitotic	TOMM5
0.000230987	0.313349	0.453	0.329	1	Mitotic	FSTL1
0.00114873	0.394821	0.354	0.264	1	Mitotic	SCRG1
0.00118796	0.370099	0.75	0.724	1	Mitotic	STAT1
0.00120624	0.641894	0.302	0.223	1	Mitotic	THBS2
0.00191095	0.345529	0.693	0.654	1	Mitotic	FARP2
0.00217306	0.372818	0.875	0.829	1	Mitotic	FMN1
0.00301971	0.459741	0.698	0.649	1	Mitotic	HSPA1B
0.00631515	0.591232	0.469	0.468	1	Mitotic	MX1
0.00763065	0.343449	0.87	0.874	1	Mitotic	AEBP1
5.06511e-153	1.05297	1	1	1.06545e-148	Stress (p53 response)	MALAT1
4.7251e-100	0.930224	1	0.989	9.93924e-96	Stress (p53 response)	NEAT1
1.9751e-54	0.522255	0.947	0.804	4.15463e-50	Stress (p53 response)	POLR2J3.1
3.88453e-51	0.559086	0.95	0.839	8.17111e-47	Stress (p53 response)	GABPB1-AS1
7.30429e-44	0.390701	0.995	0.989	1.53646e-39	Stress (p53 response)	SON
8.47748e-43	0.430986	0.989	0.939	1.78324e-38	Stress (p53 response)	N4BP2L2
3.4954e-42	0.474735	0.991	0.971	7.35257e-38	Stress (p53 response)	RBM39
4.28364e-40	0.441424	0.817	0.605	9.01064e-36	Stress (p53 response)	PLEKHA5
4.67565e-39	0.385123	0.995	0.986	9.83522e-35	Stress (p53 response)	FUS
5.25202e-39	0.410284	0.865	0.697	1.10476e-34	Stress (p53 response)	HPS4
1.53441e-36	0.429242	0.938	0.794	3.22762e-32	Stress (p53 response)	RSRP1
4.45722e-36	0.344006	0.905	0.733	9.37577e-32	Stress (p53 response)	MDM4
8.09499e-36	0.356263	0.945	0.8	1.70278e-31	Stress (p53 response)	RNMT
5.13079e-34	0.547448	0.933	0.829	1.07926e-29	Stress (p53 response)	KCNQ1OT1
5.28422e-34	0.335872	0.998	0.989	1.11153e-29	Stress (p53 response)	HNRNPU
5.85197e-34	0.316553	0.988	0.943	1.23096e-29	Stress (p53 response)	SFPQ
2.14931e-33	0.375162	0.929	0.757	4.52107e-29	Stress (p53 response)	CCNL1
1.57739e-32	0.412182	0.961	0.807	3.31805e-28	Stress (p53 response)	PPP1R15A
8.24838e-32	0.355706	0.912	0.715	1.73505e-27	Stress (p53 response)	ZNF704
3.2912e-31	0.489073	0.967	0.9	6.92304e-27	Stress (p53 response)	VMP1
7.34184e-31	0.376835	0.992	0.947	1.54436e-26	Stress (p53 response)	TCF25
1.73012e-30	0.335459	0.777	0.581	3.63931e-26	Stress (p53 response)	ATP6V0A1
2.10875e-29	0.337821	0.815	0.639	4.43575e-25	Stress (p53 response)	THUMPD3-AS1
2.93996e-28	0.350242	0.958	0.87	6.1842e-24	Stress (p53 response)	TAF1D
6.03136e-28	0.339054	0.848	0.695	1.2687e-23	Stress (p53 response)	SPG7
1.40912e-27	0.571236	0.509	0.393	2.96409e-23	Stress (p53 response)	MIR3142HG
7.2819e-27	0.390419	0.941	0.822	1.53175e-22	Stress (p53 response)	NKTR
9.45366e-27	0.410696	0.882	0.759	1.98858e-22	Stress (p53 response)	ARID1B
9.79893e-27	0.351236	0.958	0.874	2.0612e-22	Stress (p53 response)	SRSF10
2.19536e-26	0.343968	0.961	0.836	4.61793e-22	Stress (p53 response)	ARGLU1
2.32173e-26	0.436201	0.703	0.499	4.88377e-22	Stress (p53 response)	TRPM1
4.22415e-26	0.351876	0.908	0.752	8.88549e-22	Stress (p53 response)	ATM
6.20422e-26	0.317152	0.864	0.69	1.30506e-21	Stress (p53 response)	SMG1
7.09095e-26	0.361742	0.958	0.88	1.49158e-21	Stress (p53 response)	CHD9
8.21824e-26	0.428633	0.532	0.361	1.72871e-21	Stress (p53 response)	AC020916.1
5.2876e-25	0.347302	0.868	0.706	1.11225e-20	Stress (p53 response)	ANKRD28
3.0989e-24	0.328562	0.886	0.722	6.51853e-20	Stress (p53 response)	MICAL3
9.44867e-24	0.348766	0.967	0.898	1.98753e-19	Stress (p53 response)	PNISR
2.50544e-23	0.328099	0.938	0.855	5.2702e-19	Stress (p53 response)	PNN
7.01106e-23	0.305679	0.88	0.736	1.47478e-18	Stress (p53 response)	IVNS1ABP
2.24291e-21	0.347497	0.971	0.837	4.71796e-17	Stress (p53 response)	JUN
2.46456e-21	0.304326	0.744	0.586	5.1842e-17	Stress (p53 response)	NHLRC3
5.31671e-21	0.316648	0.833	0.677	1.11837e-16	Stress (p53 response)	GON4L
7.58635e-21	0.300198	0.948	0.882	1.59579e-16	Stress (p53 response)	SF1
1.10977e-20	0.36299	0.774	0.55	2.3344e-16	Stress (p53 response)	MCOLN3
1.23643e-20	0.325526	0.647	0.506	2.60082e-16	Stress (p53 response)	RGS12
6.5376e-20	0.367061	0.568	0.469	1.37518e-15	Stress (p53 response)	ERICH1
8.89181e-20	0.352015	0.68	0.544	1.87039e-15	Stress (p53 response)	SLC25A37
1.47299e-19	0.302444	0.886	0.705	3.09844e-15	Stress (p53 response)	INTS6
4.61939e-19	0.468722	0.935	0.825	9.71688e-15	Stress (p53 response)	HMCN1
6.08296e-19	0.31164	0.761	0.612	1.27955e-14	Stress (p53 response)	IGF2BP2
2.36886e-18	0.319692	0.727	0.605	4.9829e-14	Stress (p53 response)	KANSL1
5.74985e-17	0.305299	0.941	0.824	1.20948e-12	Stress (p53 response)	MYO5A
5.9828e-17	0.32238	0.965	0.925	1.25848e-12	Stress (p53 response)	LUC7L3
1.59406e-16	0.302903	0.648	0.532	3.35311e-12	Stress (p53 response)	MAML2
3.22476e-16	0.403413	0.938	0.878	6.78328e-12	Stress (p53 response)	WSB1
7.37608e-15	0.363744	0.515	0.439	1.55156e-10	Stress (p53 response)	SLC16A1-AS1
1.76229e-14	0.408915	0.933	0.897	3.70698e-10	Stress (p53 response)	LYST
5.86108e-14	0.47538	0.882	0.789	1.23288e-09	Stress (p53 response)	PAX3
3.08188e-13	0.331133	0.95	0.88	6.48273e-09	Stress (p53 response)	HSPA1A
6.08678e-13	0.375684	0.974	0.964	1.28035e-08	Stress (p53 response)	CALD1
9.83407e-13	0.361391	0.979	0.906	2.0686e-08	Stress (p53 response)	RBM25
4.33463e-09	0.353547	0.87	0.827	9.11789e-05	Stress (p53 response)	FMN1
1.04447e-07	0.471563	0.438	0.364	0.00219704	Stress (p53 response)	IFI44L
1.96258e-07	0.340411	0.453	0.411	0.00412828	Stress (p53 response)	CCNL2
1.19715e-05	0.329936	0.267	0.384	0.251821	Stress (p53 response)	OGFR
0.000124823	0.433587	0.971	0.831	1	Stress (p53 response)	MTRNR2L8
0.00368761	0.327592	0.4	0.385	1	Stress (p53 response)	SORBS2
0.00608577	0.335937	0.906	0.851	1	Stress (p53 response)	ILF3
2.45666e-262	1.96845	0.869	0.226	5.16758e-258	Stress (hypoxia response)	VEGFA
2.41679e-248	1.26402	0.417	0.039	5.08372e-244	Stress (hypoxia response)	NDUFA4L2
5.47955e-185	1.15556	0.758	0.224	1.15262e-180	Stress (hypoxia response)	FLNB
3.44858e-176	0.548552	0.336	0.036	7.25409e-172	Stress (hypoxia response)	NXPH4
1.49039e-132	0.824128	0.551	0.14	3.13503e-128	Stress (hypoxia response)	SLC16A3
1.25295e-118	0.996825	0.574	0.175	2.63559e-114	Stress (hypoxia response)	ENO2
9.45705e-112	0.605094	0.488	0.123	1.98929e-107	Stress (hypoxia response)	AK4
6.90199e-108	0.946175	0.995	0.964	1.45183e-103	Stress (hypoxia response)	PGK1
2.83376e-102	0.853406	0.857	0.515	5.96081e-98	Stress (hypoxia response)	P4HA1
8.85845e-100	1.15059	0.855	0.502	1.86338e-95	Stress (hypoxia response)	IGFBP5
6.07694e-95	0.903301	0.463	0.134	1.27828e-90	Stress (hypoxia response)	ADM
3.24457e-92	0.557825	0.477	0.138	6.82496e-88	Stress (hypoxia response)	PDK1
6.49093e-92	1.36454	0.912	0.649	1.36537e-87	Stress (hypoxia response)	GSTM3
3.29238e-81	0.536782	0.495	0.156	6.92553e-77	Stress (hypoxia response)	ALDOC
4.01157e-80	0.412231	0.318	0.068	8.43834e-76	Stress (hypoxia response)	PFKFB4
2.40421e-77	1.25113	1	0.999	5.05727e-73	Stress (hypoxia response)	GAPDH
5.42828e-75	0.672759	0.65	0.29	1.14184e-70	Stress (hypoxia response)	BHLHE40
8.68363e-74	0.785649	0.327	0.079	1.8266e-69	Stress (hypoxia response)	ANGPTL4
1.30057e-72	1.14377	0.998	0.962	2.73575e-68	Stress (hypoxia response)	ENO1
1.54791e-72	0.908506	0.878	0.612	3.25603e-68	Stress (hypoxia response)	STXBP1
1.55993e-71	0.812682	0.488	0.184	3.2813e-67	Stress (hypoxia response)	SLC2A1
1.35943e-65	1.08918	0.783	0.487	2.85957e-61	Stress (hypoxia response)	SPP1
7.77659e-63	0.960148	0.945	0.713	1.6358e-58	Stress (hypoxia response)	FN1
2.7771e-59	0.712345	0.809	0.526	5.84162e-55	Stress (hypoxia response)	DDIT4
1.05801e-57	0.794129	0.998	0.967	2.22553e-53	Stress (hypoxia response)	MIF
5.20248e-57	0.558449	0.977	0.91	1.09434e-52	Stress (hypoxia response)	C4orf3
5.76467e-57	0.676834	0.935	0.72	1.2126e-52	Stress (hypoxia response)	TIMP3
2.62969e-55	0.709611	0.493	0.214	5.53155e-51	Stress (hypoxia response)	HILPDA
2.48208e-54	0.757586	0.571	0.303	5.22106e-50	Stress (hypoxia response)	ERO1A
1.5877e-53	0.54397	0.995	0.977	3.33973e-49	Stress (hypoxia response)	PKM
3.8565e-53	0.403691	0.919	0.658	8.11214e-49	Stress (hypoxia response)	MDK
1.62828e-49	0.677842	0.979	0.942	3.42509e-45	Stress (hypoxia response)	SOX4
9.28231e-48	0.488538	0.993	0.979	1.95253e-43	Stress (hypoxia response)	LDHA
3.12508e-47	0.548445	0.77	0.543	6.57361e-43	Stress (hypoxia response)	EGLN1
1.20838e-45	0.547542	0.776	0.555	2.54183e-41	Stress (hypoxia response)	SLC16A1
2.40088e-45	0.680353	0.827	0.564	5.05026e-41	Stress (hypoxia response)	SLC2A3
3.77019e-44	0.584944	0.889	0.735	7.9306e-40	Stress (hypoxia response)	SERPINB6
2.37887e-42	0.437294	0.972	0.833	5.00394e-38	Stress (hypoxia response)	FBXO7
3.58688e-41	0.633404	0.998	0.991	7.545e-37	Stress (hypoxia response)	TPI1
1.37716e-40	0.495038	0.924	0.83	2.89685e-36	Stress (hypoxia response)	ASPH
1.4551e-40	0.721826	0.972	0.879	3.0608e-36	Stress (hypoxia response)	GPI
2.32237e-40	0.475292	0.917	0.753	4.88511e-36	Stress (hypoxia response)	BNIP3L
6.6011e-40	0.473602	0.553	0.276	1.38854e-35	Stress (hypoxia response)	PLOD2
7.34172e-40	0.411702	1	1	1.54433e-35	Stress (hypoxia response)	RPS28
1.1739e-39	0.558603	0.747	0.472	2.4693e-35	Stress (hypoxia response)	RNASE1
1.2519e-38	0.443799	0.776	0.525	2.63337e-34	Stress (hypoxia response)	PLOD1
4.17657e-38	0.75667	0.77	0.551	8.78541e-34	Stress (hypoxia response)	SLC7A5
1.1263e-35	0.553983	0.73	0.449	2.36918e-31	Stress (hypoxia response)	XIST
1.7198e-34	0.481642	0.903	0.766	3.6176e-30	Stress (hypoxia response)	TRIB2
5.74031e-34	0.741568	0.841	0.713	1.20747e-29	Stress (hypoxia response)	FAM162A
1.04991e-33	0.715282	0.652	0.44	2.20849e-29	Stress (hypoxia response)	NDRG1
8.52337e-33	0.484233	0.952	0.879	1.79289e-28	Stress (hypoxia response)	WSB1
1.4685e-32	0.570719	0.449	0.234	3.08899e-28	Stress (hypoxia response)	ANKRD37
5.64983e-32	0.480682	0.512	0.301	1.18844e-27	Stress (hypoxia response)	KDM3A
8.18902e-31	0.410551	0.537	0.321	1.72256e-26	Stress (hypoxia response)	RNF24
3.2362e-30	0.457115	0.389	0.193	6.80736e-26	Stress (hypoxia response)	PRR34-AS1
8.10754e-30	0.632536	0.638	0.457	1.70542e-25	Stress (hypoxia response)	BNIP3
8.22986e-30	0.362191	0.417	0.211	1.73115e-25	Stress (hypoxia response)	EFR3B
9.10804e-30	0.338885	0.998	0.982	1.91588e-25	Stress (hypoxia response)	ST13
3.75063e-29	0.326106	1	0.999	7.88946e-25	Stress (hypoxia response)	RPL22
9.38719e-29	0.340306	0.318	0.136	1.9746e-24	Stress (hypoxia response)	ZDBF2
3.22986e-28	0.33491	0.311	0.133	6.79401e-24	Stress (hypoxia response)	HK2
8.6363e-28	0.422917	0.73	0.534	1.81665e-23	Stress (hypoxia response)	FKBP9
2.02495e-26	0.665858	0.583	0.429	4.25948e-22	Stress (hypoxia response)	SLC6A8
2.75966e-26	0.515888	0.763	0.538	5.80495e-22	Stress (hypoxia response)	FXYD3
6.11799e-26	0.327554	0.901	0.776	1.28692e-21	Stress (hypoxia response)	CFDP1
6.46657e-26	0.381664	0.846	0.711	1.36024e-21	Stress (hypoxia response)	LEPROTL1
8.60163e-26	0.367885	0.942	0.899	1.80935e-21	Stress (hypoxia response)	SRRM1
2.03737e-25	0.546063	0.726	0.565	4.28561e-21	Stress (hypoxia response)	PLCG2
5.68625e-25	0.419165	0.601	0.419	1.1961e-20	Stress (hypoxia response)	WDR45B
6.22418e-25	0.332107	1	0.999	1.30926e-20	Stress (hypoxia response)	RPL36
7.50187e-25	0.553848	0.373	0.195	1.57802e-20	Stress (hypoxia response)	BHLHE41
1.09369e-24	0.968874	0.846	0.629	2.30057e-20	Stress (hypoxia response)	ALDOA
1.16449e-24	0.465482	0.839	0.737	2.44951e-20	Stress (hypoxia response)	AMD1
1.20162e-24	0.362902	0.518	0.321	2.52762e-20	Stress (hypoxia response)	RLF
1.55013e-24	0.303268	0.942	0.839	3.26069e-20	Stress (hypoxia response)	DDX18
1.96384e-24	0.327881	0.827	0.672	4.13093e-20	Stress (hypoxia response)	ZMYND8
2.19961e-24	0.483303	0.922	0.794	4.62688e-20	Stress (hypoxia response)	HIST1H4C
1.15418e-23	0.451673	0.532	0.361	2.42781e-19	Stress (hypoxia response)	NOL3
1.37607e-23	0.34214	0.311	0.142	2.89456e-19	Stress (hypoxia response)	CITED1
1.40022e-23	0.517592	0.894	0.771	2.94536e-19	Stress (hypoxia response)	A2M
1.97149e-23	0.903725	0.675	0.513	4.14702e-19	Stress (hypoxia response)	UPP1
2.43843e-23	0.608431	0.696	0.515	5.12923e-19	Stress (hypoxia response)	NQO1
2.61545e-23	0.302117	0.776	0.597	5.50161e-19	Stress (hypoxia response)	TUT4
4.16626e-23	0.379126	0.954	0.91	8.76373e-19	Stress (hypoxia response)	FXR1
5.11468e-23	0.687504	0.724	0.614	1.07587e-18	Stress (hypoxia response)	TRIM2
5.29246e-23	0.665074	0.429	0.272	1.11327e-18	Stress (hypoxia response)	DDX41
1.86813e-22	0.537779	0.993	0.956	3.92962e-18	Stress (hypoxia response)	SARAF
2.39705e-22	0.316748	0.912	0.844	5.0422e-18	Stress (hypoxia response)	ZRANB2
2.50648e-22	0.31768	0.947	0.878	5.27238e-18	Stress (hypoxia response)	BRD2
4.31457e-22	0.402102	0.493	0.296	9.0757e-18	Stress (hypoxia response)	FXYD1
6.54159e-22	0.471143	0.694	0.52	1.37602e-17	Stress (hypoxia response)	HIST1H2AC
3.25085e-21	0.797992	0.376	0.205	6.83816e-17	Stress (hypoxia response)	TF
4.19334e-21	0.323429	0.998	0.999	8.82069e-17	Stress (hypoxia response)	TMSB10
4.36416e-21	0.336615	0.857	0.754	9.18002e-17	Stress (hypoxia response)	IRF2BP2
5.08638e-21	0.435237	0.841	0.712	1.06992e-16	Stress (hypoxia response)	SLC5A3
7.3576e-21	0.331376	0.919	0.857	1.54767e-16	Stress (hypoxia response)	TNRC6B
7.47789e-21	0.339977	0.417	0.238	1.57297e-16	Stress (hypoxia response)	INTU
8.73894e-21	0.31466	0.979	0.922	1.83824e-16	Stress (hypoxia response)	P4HB
2.59603e-20	0.503931	0.705	0.562	5.46075e-16	Stress (hypoxia response)	RNF19A
2.69829e-20	0.413048	0.876	0.809	5.67585e-16	Stress (hypoxia response)	DYNC1I2
2.82971e-20	0.304377	0.829	0.676	5.95229e-16	Stress (hypoxia response)	ZNF292
3.30374e-20	0.320544	0.963	0.874	6.94942e-16	Stress (hypoxia response)	SEC61G
7.43976e-20	0.335699	0.44	0.274	1.56495e-15	Stress (hypoxia response)	C2orf49
8.9738e-20	0.380618	0.809	0.672	1.88764e-15	Stress (hypoxia response)	TNFRSF14
1.01137e-19	0.354937	0.459	0.284	2.12742e-15	Stress (hypoxia response)	ABCA1
3.94873e-19	0.378011	0.972	0.911	8.30616e-15	Stress (hypoxia response)	TCEA1
4.45479e-19	0.344527	0.929	0.829	9.37065e-15	Stress (hypoxia response)	PRPF4B
6.81885e-19	0.530017	0.878	0.809	1.43435e-14	Stress (hypoxia response)	SARS
7.63039e-19	0.367934	0.666	0.479	1.60505e-14	Stress (hypoxia response)	NBL1
7.7152e-19	0.528629	0.846	0.655	1.62289e-14	Stress (hypoxia response)	BIRC7
9.57025e-19	0.531361	0.85	0.74	2.0131e-14	Stress (hypoxia response)	AKAP12
1.78332e-18	0.3945	0.776	0.62	3.75121e-14	Stress (hypoxia response)	PEG10
1.78735e-18	0.320768	0.346	0.187	3.7597e-14	Stress (hypoxia response)	C1S
1.98063e-18	0.337104	0.412	0.245	4.16626e-14	Stress (hypoxia response)	TENT5A
2.68965e-18	0.356456	0.961	0.922	5.65769e-14	Stress (hypoxia response)	ZFP36L1
3.37256e-18	0.30822	0.684	0.525	7.09417e-14	Stress (hypoxia response)	TRA2A
5.00251e-18	0.320518	0.929	0.864	1.05228e-13	Stress (hypoxia response)	ATF4
5.10452e-18	0.443522	0.341	0.193	1.07374e-13	Stress (hypoxia response)	NR2F1
5.38212e-18	0.300633	0.919	0.856	1.13213e-13	Stress (hypoxia response)	COX20
6.64943e-18	0.399583	0.712	0.57	1.39871e-13	Stress (hypoxia response)	SHMT2
2.04069e-17	0.329784	0.343	0.192	4.2926e-13	Stress (hypoxia response)	SEZ6L2
2.15737e-17	0.305579	0.982	0.973	4.53804e-13	Stress (hypoxia response)	ATP5ME
2.98922e-17	0.420184	0.859	0.799	6.28782e-13	Stress (hypoxia response)	C8orf33
3.78137e-17	0.315756	0.424	0.261	7.9541e-13	Stress (hypoxia response)	FCGR2A
4.36939e-17	0.30072	0.53	0.36	9.19102e-13	Stress (hypoxia response)	ARRDC3
2.68917e-16	0.304595	0.507	0.348	5.65668e-12	Stress (hypoxia response)	PLXNB2
3.03389e-16	0.37018	0.968	0.868	6.38178e-12	Stress (hypoxia response)	PRAME
5.30678e-16	0.337458	0.97	0.941	1.11628e-11	Stress (hypoxia response)	N4BP2L2
5.57547e-16	0.488302	0.537	0.398	1.1728e-11	Stress (hypoxia response)	SPRY1
5.7807e-16	0.326793	1	0.998	1.21597e-11	Stress (hypoxia response)	RPS29
8.56683e-16	0.32022	0.813	0.761	1.80203e-11	Stress (hypoxia response)	AP2B1
1.87647e-15	0.351981	0.406	0.248	3.94715e-11	Stress (hypoxia response)	CCDC80
6.20736e-15	0.674314	0.668	0.541	1.30572e-10	Stress (hypoxia response)	IGFBP2
1.07695e-14	0.337516	0.982	0.925	2.26537e-10	Stress (hypoxia response)	PHPT1
1.36592e-14	0.352138	0.956	0.955	2.8732e-10	Stress (hypoxia response)	AKAP9
3.48414e-14	0.356032	1	1	7.3289e-10	Stress (hypoxia response)	EIF1
1.80246e-13	0.376522	0.993	0.983	3.79148e-09	Stress (hypoxia response)	HSP90B1
2.06455e-13	0.350702	0.869	0.804	4.34279e-09	Stress (hypoxia response)	OTUD6B-AS1
2.2244e-13	0.948799	0.378	0.25	4.67902e-09	Stress (hypoxia response)	MTRNR2L1
2.39009e-13	0.326509	0.912	0.86	5.02755e-09	Stress (hypoxia response)	NFE2L2
3.93327e-13	0.508107	0.74	0.658	8.27363e-09	Stress (hypoxia response)	SCD
5.12549e-13	0.30999	0.988	0.966	1.07815e-08	Stress (hypoxia response)	S100A6
8.25255e-13	0.301836	0.696	0.583	1.73592e-08	Stress (hypoxia response)	KLHL24
1.69111e-11	0.40608	0.447	0.332	3.55724e-07	Stress (hypoxia response)	DDIT3
1.96992e-11	0.32249	0.661	0.551	4.14374e-07	Stress (hypoxia response)	SERPINB1
3.11366e-11	0.308404	0.41	0.291	6.54958e-07	Stress (hypoxia response)	P4HA2
9.64835e-11	0.300285	0.871	0.823	2.02953e-06	Stress (hypoxia response)	CDH19
1.08551e-10	0.358815	0.463	0.348	2.28337e-06	Stress (hypoxia response)	DNAJB4
1.30434e-10	0.325171	0.991	0.974	2.74367e-06	Stress (hypoxia response)	SQSTM1
1.5623e-08	0.356261	0.906	0.872	0.00032863	Stress (hypoxia response)	AEBP1
1.75341e-08	0.701342	0.77	0.716	0.00036883	Stress (hypoxia response)	HES1
2.3422e-08	0.329165	0.399	0.3	0.000492681	Stress (hypoxia response)	PLIN2
4.725e-08	0.351524	0.366	0.265	0.000993904	Stress (hypoxia response)	NRN1
1.42175e-07	0.335264	0.424	0.327	0.00299065	Stress (hypoxia response)	FSTL1
2.66425e-07	0.305383	0.585	0.494	0.00560426	Stress (hypoxia response)	LGI4
2.99129e-07	0.327137	0.433	0.365	0.00629218	Stress (hypoxia response)	CHD1L
4.62603e-06	0.336598	0.313	0.237	0.0973085	Stress (hypoxia response)	EGFL7
5.1353e-05	0.873057	0.756	0.744	1	Stress (hypoxia response)	AHNAK
0.000238076	0.351165	0.396	0.348	1	Stress (hypoxia response)	TXNRD1
0.000255362	0.498742	0.601	0.582	1	Stress (hypoxia response)	UGP2
0.000569769	0.398409	0.901	0.851	1	Stress (hypoxia response)	DCT
0.00081822	0.376585	0.313	0.267	1	Stress (hypoxia response)	SLC7A8
0.00539284	0.33923	0.887	0.83	1	Stress (hypoxia response)	SERPINH1
0	2.02935	0.9	0.041	0	Patient_specific_B	PSCA
0	1.9602	0.978	0.022	0	Patient_specific_B	TM4SF18
0	1.57679	0.589	0.006	0	Patient_specific_B	SLAMF1
0	1.51149	0.911	0.023	0	Patient_specific_B	ASB4
0	1.42773	0.911	0.037	0	Patient_specific_B	LINC02303
0	1.19515	0.911	0.032	0	Patient_specific_B	VAV3
0	1.05736	0.811	0.026	0	Patient_specific_B	GPRC5C
0	0.987257	0.856	0.032	0	Patient_specific_B	NTNG1
0	0.712344	0.367	0.004	0	Patient_specific_B	S100A7
0	0.494721	0.556	0.007	0	Patient_specific_B	PLCH1
0	0.491632	0.478	0.005	0	Patient_specific_B	HEPH
0	0.474479	0.533	0.002	0	Patient_specific_B	ZFP57
5.10852e-270	2.35713	1	0.066	1.07458e-265	Patient_specific_B	HHATL
2.5448e-250	1.16724	0.922	0.058	5.35299e-246	Patient_specific_B	SLC16A7
7.06744e-242	0.618402	0.633	0.025	1.48664e-237	Patient_specific_B	GHR
2.57939e-233	0.758715	0.611	0.024	5.42574e-229	Patient_specific_B	PSORS1C1
1.68907e-203	0.488127	0.411	0.012	3.55295e-199	Patient_specific_B	PRDM7
6.3193e-201	0.61226	0.622	0.03	1.32926e-196	Patient_specific_B	CSF2RA
1.31631e-180	0.673268	0.678	0.041	2.76886e-176	Patient_specific_B	ZDHHC2
3.41208e-180	1.96444	0.978	0.102	7.17731e-176	Patient_specific_B	CARD16
1.05412e-178	1.31187	0.867	0.074	2.21735e-174	Patient_specific_B	CA8
8.08127e-178	0.513093	0.633	0.035	1.69989e-173	Patient_specific_B	TLR1
2.734e-173	0.951711	0.767	0.057	5.75098e-169	Patient_specific_B	KIF6
3.55254e-170	0.708741	0.722	0.05	7.47277e-166	Patient_specific_B	CYP39A1
1.80162e-169	0.559801	0.478	0.02	3.7897e-165	Patient_specific_B	PDE1A
2.37936e-165	1.35321	0.833	0.074	5.00498e-161	Patient_specific_B	ALDH1L2
5.0858e-152	0.641631	0.622	0.041	1.0698e-147	Patient_specific_B	PTCHD4
9.54597e-151	0.743702	0.744	0.061	2.008e-146	Patient_specific_B	UGT2B7
2.021e-144	0.67115	0.6	0.04	4.25117e-140	Patient_specific_B	GUCY1A2
1.83334e-142	0.402548	0.489	0.025	3.85643e-138	Patient_specific_B	SLITRK5
2.89148e-142	1.19739	0.9	0.102	6.08223e-138	Patient_specific_B	ITGA7
1.3791e-136	1.52872	0.967	0.138	2.90093e-132	Patient_specific_B	SYTL2
4.10431e-127	0.828077	0.844	0.094	8.63342e-123	Patient_specific_B	ENPP1
2.69863e-118	0.465849	0.544	0.039	5.67656e-114	Patient_specific_B	GPRC5A
4.35866e-117	0.482299	0.389	0.02	9.16844e-113	Patient_specific_B	CGNL1
2.89461e-116	0.424108	0.4	0.021	6.08882e-112	Patient_specific_B	CES1
1.10537e-114	0.909359	0.789	0.088	2.32514e-110	Patient_specific_B	SLC38A1
7.7357e-113	0.725657	0.556	0.044	1.6272e-108	Patient_specific_B	IL33
7.3062e-112	0.333477	0.344	0.016	1.53686e-107	Patient_specific_B	UNC5CL
5.63732e-108	0.618082	0.544	0.044	1.18581e-103	Patient_specific_B	RDH5
1.40387e-107	0.336899	0.378	0.02	2.95305e-103	Patient_specific_B	C5orf38
3.12506e-106	1.23037	0.967	0.165	6.57356e-102	Patient_specific_B	CDH1
2.77942e-105	0.600648	0.711	0.079	5.84651e-101	Patient_specific_B	FAM69A
8.42471e-102	0.548823	0.711	0.079	1.77214e-97	Patient_specific_B	SULT1A1
4.02907e-98	0.675428	0.622	0.062	8.47514e-94	Patient_specific_B	LINC02552
7.34463e-98	0.736087	0.778	0.102	1.54494e-93	Patient_specific_B	CYB5R2
5.03796e-97	2.99538	0.978	0.242	1.05973e-92	Patient_specific_B	RNF168
9.85279e-97	1.55266	0.644	0.075	2.07253e-92	Patient_specific_B	LINC01474
1.51509e-91	1.31673	0.967	0.2	3.18699e-87	Patient_specific_B	MET
6.27035e-91	1.22483	0.878	0.153	1.31897e-86	Patient_specific_B	FYB1
2.09995e-90	1.46004	0.967	0.195	4.41725e-86	Patient_specific_B	FABP7
1.6709e-86	0.762235	0.744	0.108	3.51474e-82	Patient_specific_B	POC1B
4.36094e-86	1.81393	0.733	0.113	9.17324e-82	Patient_specific_B	NNMT
4.2732e-85	0.498486	0.6	0.067	8.98867e-81	Patient_specific_B	LINC01315
2.1143e-84	0.544977	0.611	0.069	4.44743e-80	Patient_specific_B	PCLO
7.32041e-83	0.652557	0.667	0.086	1.53985e-78	Patient_specific_B	FKBP5
6.18562e-82	0.957477	0.789	0.127	1.30114e-77	Patient_specific_B	CPNE5
9.45511e-81	0.334017	0.433	0.036	1.98888e-76	Patient_specific_B	AC096564.1
1.09278e-79	1.11078	0.956	0.21	2.29865e-75	Patient_specific_B	AZGP1
7.9987e-79	0.757763	0.678	0.09	1.68253e-74	Patient_specific_B	PMP2
4.61098e-77	0.3183	0.4	0.032	9.69919e-73	Patient_specific_B	OAZ3
5.6329e-76	1.55247	0.967	0.314	1.18488e-71	Patient_specific_B	TDRD3
7.01731e-76	0.938149	0.856	0.179	1.47609e-71	Patient_specific_B	FAM27C
2.05069e-75	0.489377	0.322	0.022	4.31363e-71	Patient_specific_B	C15orf48
3.73714e-75	0.801239	0.778	0.136	7.86108e-71	Patient_specific_B	GXYLT2
4.62985e-75	0.667382	0.778	0.132	9.7389e-71	Patient_specific_B	AC090204.1
1.42528e-73	0.390043	0.422	0.038	2.99809e-69	Patient_specific_B	CXADR
2.21082e-72	0.931581	0.722	0.116	4.65046e-68	Patient_specific_B	CFI
4.68686e-72	0.622783	0.644	0.092	9.8588e-68	Patient_specific_B	RASSF2
5.3916e-72	0.836879	0.944	0.215	1.13412e-67	Patient_specific_B	CCDC71L
1.79306e-71	0.527479	0.589	0.076	3.7717e-67	Patient_specific_B	KCNN2
1.42819e-70	0.371692	0.456	0.045	3.0042e-66	Patient_specific_B	DPYD
4.26149e-70	0.844418	0.878	0.181	8.96405e-66	Patient_specific_B	PAWR
1.29475e-68	0.406351	0.533	0.063	2.72351e-64	Patient_specific_B	MIR29B2CHG
1.82113e-68	0.647241	0.667	0.104	3.83075e-64	Patient_specific_B	TRIM51
2.37393e-68	0.513686	0.611	0.085	4.99356e-64	Patient_specific_B	ASRGL1
2.72528e-68	0.832891	0.867	0.188	5.73263e-64	Patient_specific_B	HRK
6.30094e-68	0.742126	0.778	0.142	1.3254e-63	Patient_specific_B	AMOT
6.24447e-67	1.41423	0.989	0.348	1.31352e-62	Patient_specific_B	BCL2A1
6.5735e-65	0.385713	0.344	0.029	1.38274e-60	Patient_specific_B	CLIC2
1.95043e-63	0.550936	0.678	0.111	4.10273e-59	Patient_specific_B	SMPDL3A
2.38334e-61	0.608048	0.7	0.124	5.01337e-57	Patient_specific_B	HSPA4L
1.27715e-59	1.11752	0.889	0.261	2.68649e-55	Patient_specific_B	PERP
1.30995e-59	1.70662	1	0.638	2.75547e-55	Patient_specific_B	TBC1D7
1.4017e-59	0.918711	0.856	0.197	2.94848e-55	Patient_specific_B	BHLHE41
1.33838e-58	0.98145	0.922	0.28	2.81529e-54	Patient_specific_B	TMEM251
2.43553e-58	1.05476	0.989	0.426	5.12313e-54	Patient_specific_B	MRPL22
7.0591e-58	1.87721	0.978	0.513	1.48488e-53	Patient_specific_B	QPCT
8.61468e-58	0.485728	0.556	0.082	1.8121e-53	Patient_specific_B	ARL15
1.75806e-57	1.53109	1	0.95	3.69807e-53	Patient_specific_B	EIF3L
1.95369e-57	1.44338	1	0.944	4.10959e-53	Patient_specific_B	ARL6IP5
2.78743e-57	1.19414	1	0.944	5.86337e-53	Patient_specific_B	SUB1
6.64993e-57	1.07959	0.967	0.378	1.39881e-52	Patient_specific_B	LYPLAL1
8.99139e-57	0.843247	0.978	0.319	1.89134e-52	Patient_specific_B	SDHD
2.00678e-56	1.38353	1	0.924	4.22127e-52	Patient_specific_B	NDUFB4
2.42871e-56	1.53474	0.922	0.37	5.10879e-52	Patient_specific_B	OARD1
7.98767e-56	1.62753	0.989	0.826	1.68021e-51	Patient_specific_B	RPL22L1
1.02908e-55	0.645393	0.889	0.191	2.16467e-51	Patient_specific_B	FAM129A
1.3083e-55	1.1498	1	0.865	2.75201e-51	Patient_specific_B	TMEM14B
1.83385e-55	0.515655	0.689	0.129	3.85751e-51	Patient_specific_B	CCDC126
2.12379e-55	1.14282	0.889	0.3	4.4674e-51	Patient_specific_B	DPH3
2.18364e-55	0.367717	0.422	0.05	4.59328e-51	Patient_specific_B	FGF13
2.75701e-55	0.95701	0.933	0.327	5.79937e-51	Patient_specific_B	CMC1
3.37136e-55	0.822967	0.656	0.121	7.09165e-51	Patient_specific_B	SH3TC2-DT
4.44256e-55	1.16282	1	0.65	9.34493e-51	Patient_specific_B	ISCU
5.31378e-55	1.98369	1	0.77	1.11775e-50	Patient_specific_B	CRYAB
9.04767e-55	1.45443	1	0.988	1.90318e-50	Patient_specific_B	PFDN5
1.45666e-54	1.09371	1	0.994	3.06409e-50	Patient_specific_B	NDUFA4
2.00174e-54	0.516895	0.556	0.084	4.21065e-50	Patient_specific_B	PURPL
3.37344e-54	1.126	1	0.994	7.09604e-50	Patient_specific_B	COX7C
8.25162e-54	1.6838	1	0.972	1.73573e-49	Patient_specific_B	S100A13
9.17466e-54	0.890074	0.956	0.333	1.92989e-49	Patient_specific_B	MPC1
1.85245e-53	1.57521	0.989	0.667	3.89663e-49	Patient_specific_B	MCAM
2.47e-53	1.30643	1	1	5.19564e-49	Patient_specific_B	CD63
4.67347e-53	0.759336	0.722	0.145	9.83063e-49	Patient_specific_B	SULT1C2
5.66479e-53	0.849252	0.733	0.165	1.19159e-48	Patient_specific_B	FHL2
6.50339e-53	0.614619	0.522	0.081	1.36799e-48	Patient_specific_B	LXN
7.53303e-53	1.84677	1	0.877	1.58457e-48	Patient_specific_B	LGALS3
9.77893e-53	0.721861	0.967	0.284	2.057e-48	Patient_specific_B	AIG1
1.41408e-52	0.342896	0.433	0.054	2.97452e-48	Patient_specific_B	TLR6
1.97372e-52	1.06077	1	0.982	4.15171e-48	Patient_specific_B	EID1
2.06125e-52	0.958065	1	0.386	4.33585e-48	Patient_specific_B	SNX8
2.14309e-52	0.989045	0.978	0.387	4.50799e-48	Patient_specific_B	PBDC1
4.80095e-52	1.43686	1	0.734	1.00988e-47	Patient_specific_B	ATP1B1
5.124e-52	0.68165	0.911	0.253	1.07783e-47	Patient_specific_B	HOXB7
7.11296e-52	1.16385	0.967	0.553	1.49621e-47	Patient_specific_B	SNX2
8.61189e-52	0.857537	0.989	0.405	1.81151e-47	Patient_specific_B	ACOT13
1.12504e-51	0.683631	0.833	0.215	2.36653e-47	Patient_specific_B	PLGRKT
1.32782e-51	0.755269	0.889	0.28	2.79308e-47	Patient_specific_B	ISCA2
1.89164e-51	1.62956	0.989	0.599	3.97906e-47	Patient_specific_B	SERPINF1
2.84834e-51	1.1143	0.989	0.701	5.99148e-47	Patient_specific_B	CD47
4.59439e-51	1.08184	1	0.916	9.6643e-47	Patient_specific_B	SEC11C
6.01663e-51	0.863326	0.944	0.336	1.2656e-46	Patient_specific_B	EEF1E1
8.31032e-51	1.02135	1	0.662	1.74808e-46	Patient_specific_B	ARPC1A
9.07867e-51	0.339787	0.467	0.064	1.9097e-46	Patient_specific_B	TPK1
1.29146e-50	1.02265	1	0.996	2.71659e-46	Patient_specific_B	TOMM7
2.75786e-50	0.473889	0.667	0.128	5.80115e-46	Patient_specific_B	ABHD6
3.75325e-50	0.753268	0.778	0.197	7.89497e-46	Patient_specific_B	NT5DC3
4.55741e-50	0.725081	0.867	0.247	9.58651e-46	Patient_specific_B	PTS
6.90065e-50	0.941687	1	0.713	1.45155e-45	Patient_specific_B	GTF3C6
1.30074e-49	1.06999	1	0.843	2.73611e-45	Patient_specific_B	SLIRP
1.32778e-49	0.452987	0.633	0.119	2.79299e-45	Patient_specific_B	HIST2H2AC
1.35132e-49	1.02342	1	0.879	2.8425e-45	Patient_specific_B	RNF7
1.86953e-49	0.99342	0.956	0.366	3.93255e-45	Patient_specific_B	NUCB2
2.38041e-49	1.0308	0.989	0.662	5.0072e-45	Patient_specific_B	GPR137B
2.53465e-49	1.10881	1	0.905	5.33165e-45	Patient_specific_B	MDH1
3.13949e-49	0.698196	0.856	0.249	6.60391e-45	Patient_specific_B	ETFRF1
6.3675e-49	1.57333	1	0.98	1.3394e-44	Patient_specific_B	S100B
6.54351e-49	0.974022	1	0.999	1.37643e-44	Patient_specific_B	MT-CYB
9.20695e-49	1.01395	1	0.991	1.93668e-44	Patient_specific_B	LDHB
1.19117e-48	1.00323	1	0.955	2.50562e-44	Patient_specific_B	BRI3
1.30499e-48	0.989639	0.844	0.271	2.74504e-44	Patient_specific_B	MAD2L1BP
2.0007e-48	0.426538	0.589	0.102	4.20848e-44	Patient_specific_B	EYA1
6.5302e-48	1.00619	1	0.7	1.37363e-43	Patient_specific_B	REXO2
8.82313e-48	0.923138	0.978	0.452	1.85595e-43	Patient_specific_B	RPL26L1
1.0592e-47	0.926353	1	0.933	2.22802e-43	Patient_specific_B	BEX3
3.12595e-47	0.636463	0.778	0.208	6.57544e-43	Patient_specific_B	GTPBP8
3.55546e-47	0.974014	1	0.889	7.47891e-43	Patient_specific_B	ATP5F1C
4.20527e-47	1.0453	0.989	0.461	8.84578e-43	Patient_specific_B	ALDH1A1
4.99122e-47	0.468528	0.633	0.126	1.0499e-42	Patient_specific_B	TTC7B
5.60908e-47	0.934631	1	0.942	1.17987e-42	Patient_specific_B	COX7B
5.81831e-47	0.940072	0.989	0.748	1.22388e-42	Patient_specific_B	RWDD1
8.58561e-47	0.505699	0.7	0.153	1.80598e-42	Patient_specific_B	ST7
1.03515e-46	0.975837	1	0.886	2.17744e-42	Patient_specific_B	NDUFB1
1.78384e-46	1.18119	0.967	0.512	3.7523e-42	Patient_specific_B	SLC45A2
1.95718e-46	0.82909	1	0.932	4.11693e-42	Patient_specific_B	DDT
2.12163e-46	0.908065	0.956	0.347	4.46285e-42	Patient_specific_B	PLSCR1
3.31636e-46	0.527332	0.711	0.161	6.97595e-42	Patient_specific_B	SNX7
3.60923e-46	0.87193	1	0.953	7.59202e-42	Patient_specific_B	SSBP1
4.38222e-46	0.311674	0.378	0.047	9.21801e-42	Patient_specific_B	LINC00472
4.53618e-46	1.02855	0.989	0.688	9.54185e-42	Patient_specific_B	DHRS7
9.97798e-46	0.856815	0.978	0.478	2.09887e-41	Patient_specific_B	METTL5
1.33415e-45	1.03537	1	0.94	2.80639e-41	Patient_specific_B	RPS27L
1.33886e-45	0.562634	0.411	0.057	2.8163e-41	Patient_specific_B	SCML4
1.8119e-45	0.863751	0.867	0.295	3.81134e-41	Patient_specific_B	SLC16A4
3.00948e-45	0.969552	0.989	0.916	6.33043e-41	Patient_specific_B	NDUFAB1
3.06752e-45	0.823696	1	0.979	6.45252e-41	Patient_specific_B	ATP5MG
3.27397e-45	0.829183	1	0.911	6.8868e-41	Patient_specific_B	CSNK1A1
4.8269e-45	0.377434	0.489	0.079	1.01534e-40	Patient_specific_B	HOXA4
9.22852e-45	0.866531	1	0.923	1.94122e-40	Patient_specific_B	SSR3
9.64815e-45	0.7899	0.867	0.304	2.02949e-40	Patient_specific_B	MRPS22
1.13097e-44	0.730282	0.833	0.234	2.379e-40	Patient_specific_B	DMKN
1.78454e-44	0.451665	0.533	0.096	3.75378e-40	Patient_specific_B	BAIAP2L1
1.80591e-44	0.902871	1	0.787	3.79874e-40	Patient_specific_B	NDUFC2
2.1762e-44	0.812513	1	0.792	4.57763e-40	Patient_specific_B	MRPS33
3.16476e-44	0.820972	0.967	0.365	6.65707e-40	Patient_specific_B	GPRC5B
4.42563e-44	0.733123	0.889	0.277	9.30932e-40	Patient_specific_B	C2orf88
6.7487e-44	0.917801	0.933	0.375	1.41959e-39	Patient_specific_B	RPA3
7.26776e-44	0.824328	1	0.827	1.52877e-39	Patient_specific_B	NDUFB5
1.17321e-43	0.83221	0.956	0.475	2.46785e-39	Patient_specific_B	COA6
1.48947e-43	0.810142	1	0.722	3.13309e-39	Patient_specific_B	CWC15
1.70686e-43	1.22723	1	0.952	3.59038e-39	Patient_specific_B	MLANA
1.93465e-43	0.774384	0.989	0.631	4.06953e-39	Patient_specific_B	TTC1
2.73316e-43	0.954077	0.989	0.742	5.7492e-39	Patient_specific_B	COX17
4.04518e-43	0.91004	0.989	0.731	8.50903e-39	Patient_specific_B	CSNK2B
4.06594e-43	0.947745	1	0.794	8.55271e-39	Patient_specific_B	ATP5PO
4.58776e-43	0.863535	0.956	0.446	9.65036e-39	Patient_specific_B	TAF9
6.78292e-43	0.882759	0.978	0.641	1.42679e-38	Patient_specific_B	GTF2H5
1.00731e-42	0.62446	0.744	0.178	2.11888e-38	Patient_specific_B	LIMCH1
1.23411e-42	0.809403	0.967	0.461	2.59595e-38	Patient_specific_B	PIGP
1.31022e-42	0.728835	0.8	0.252	2.75604e-38	Patient_specific_B	MAGEH1
2.0202e-42	0.752062	0.9	0.331	4.2495e-38	Patient_specific_B	TPMT
2.95655e-42	0.422092	0.544	0.102	6.2191e-38	Patient_specific_B	FAXC
4.73147e-42	0.985829	0.989	0.646	9.95264e-38	Patient_specific_B	H2AFJ
4.80237e-42	0.809685	0.967	0.476	1.01018e-37	Patient_specific_B	MRPS36
4.95075e-42	0.671676	0.889	0.317	1.04139e-37	Patient_specific_B	NUDT16
5.19269e-42	0.737993	0.922	0.366	1.09228e-37	Patient_specific_B	CINP
6.42139e-42	0.799867	1	0.794	1.35074e-37	Patient_specific_B	TXNDC17
8.97965e-42	0.890511	0.9	0.311	1.88887e-37	Patient_specific_B	PROS1
1.11257e-41	0.879713	0.9	0.31	2.3403e-37	Patient_specific_B	TSPAN10
1.19516e-41	0.805973	1	0.926	2.51401e-37	Patient_specific_B	ATP5PB
1.69194e-41	0.92579	0.989	0.589	3.55901e-37	Patient_specific_B	NT5C3A
1.69806e-41	0.558698	0.733	0.191	3.57187e-37	Patient_specific_B	FAM229B
1.78559e-41	0.815525	0.978	0.792	3.75598e-37	Patient_specific_B	THOC7
2.07083e-41	0.849178	1	0.694	4.356e-37	Patient_specific_B	ZBTB38
2.51734e-41	0.755521	0.9	0.341	5.29523e-37	Patient_specific_B	C12orf45
2.53282e-41	0.386653	0.433	0.068	5.32778e-37	Patient_specific_B	AP002884.1
2.63913e-41	0.718741	0.833	0.273	5.55142e-37	Patient_specific_B	HEBP2
2.98483e-41	0.411943	0.433	0.067	6.2786e-37	Patient_specific_B	ENTHD1
3.88889e-41	0.74118	0.989	0.705	8.18028e-37	Patient_specific_B	VTI1B
5.40174e-41	0.741173	0.933	0.331	1.13626e-36	Patient_specific_B	HIF1A
8.00108e-41	0.872872	0.989	0.967	1.68303e-36	Patient_specific_B	POLR2L
9.12335e-41	0.656905	0.9	0.292	1.9191e-36	Patient_specific_B	CDKN2A
1.42606e-40	0.482359	0.467	0.082	2.99972e-36	Patient_specific_B	ATOH8
1.64296e-40	1.02742	1	0.959	3.45596e-36	Patient_specific_B	S100A1
1.7249e-40	0.789727	0.911	0.385	3.62832e-36	Patient_specific_B	ELP5
3.53143e-40	1.23358	1	0.983	7.42836e-36	Patient_specific_B	GSTP1
5.40751e-40	0.769811	1	0.848	1.13747e-35	Patient_specific_B	SRI
5.69497e-40	0.86231	1	0.676	1.19794e-35	Patient_specific_B	IFI27L2
7.962e-40	0.745808	0.989	0.719	1.67481e-35	Patient_specific_B	TMEM167A
1.07999e-39	0.811781	0.978	0.719	2.27176e-35	Patient_specific_B	MRPL3
1.10901e-39	0.801577	0.956	0.585	2.3328e-35	Patient_specific_B	ATP6V1D
1.13104e-39	0.456156	0.644	0.144	2.37915e-35	Patient_specific_B	BBS5
1.2049e-39	0.841614	0.922	0.327	2.53452e-35	Patient_specific_B	S100A16
1.76849e-39	0.70746	0.767	0.229	3.72002e-35	Patient_specific_B	PRR7
2.26484e-39	0.764134	0.978	0.595	4.76408e-35	Patient_specific_B	ARL1
2.6126e-39	0.776315	1	0.964	5.49561e-35	Patient_specific_B	NPC2
2.99591e-39	0.611788	0.811	0.218	6.3019e-35	Patient_specific_B	ABCB5
3.08075e-39	0.770846	1	0.973	6.48035e-35	Patient_specific_B	RPL36AL
3.70702e-39	1.19113	0.967	0.624	7.79772e-35	Patient_specific_B	PEG10
4.33778e-39	0.316447	0.411	0.063	9.12451e-35	Patient_specific_B	EVA1C
4.60037e-39	0.804209	1	0.919	9.67687e-35	Patient_specific_B	NDUFS6
6.28851e-39	0.802252	0.922	0.325	1.32279e-34	Patient_specific_B	SELENOM
6.42755e-39	0.540091	0.689	0.171	1.35204e-34	Patient_specific_B	FAM84B
7.95519e-39	0.671288	0.511	0.103	1.67337e-34	Patient_specific_B	GATM
1.1956e-38	0.729172	1	0.957	2.51495e-34	Patient_specific_B	TMED10
1.36779e-38	0.674139	0.922	0.338	2.87716e-34	Patient_specific_B	SGCE
1.37069e-38	0.438152	0.711	0.178	2.88326e-34	Patient_specific_B	MED7
1.60127e-38	0.554707	0.722	0.192	3.36827e-34	Patient_specific_B	JAZF1
2.08912e-38	0.772198	1	0.889	4.39446e-34	Patient_specific_B	NDUFC1
2.92151e-38	1.14565	1	0.966	6.1454e-34	Patient_specific_B	S100A6
4.88937e-38	0.612195	0.711	0.195	1.02848e-33	Patient_specific_B	PPP1R3B
6.47635e-38	0.681068	1	0.968	1.3623e-33	Patient_specific_B	ATP5MPL
6.86264e-38	0.708709	0.856	0.287	1.44356e-33	Patient_specific_B	ARHGAP18
6.9771e-38	0.730123	0.978	0.509	1.46763e-33	Patient_specific_B	SMIM30
7.51524e-38	0.516726	0.744	0.189	1.58083e-33	Patient_specific_B	PLA2G16
9.39395e-38	0.583243	0.811	0.249	1.97602e-33	Patient_specific_B	KLHL9
1.13898e-37	0.57815	0.733	0.202	2.39585e-33	Patient_specific_B	HES6
1.23742e-37	0.874852	0.667	0.181	2.60292e-33	Patient_specific_B	AHNAK2
1.40233e-37	0.713178	0.944	0.409	2.94981e-33	Patient_specific_B	MOCS2
1.55153e-37	0.668439	1	0.98	3.26363e-33	Patient_specific_B	NDUFB2
1.81459e-37	0.46693	0.367	0.054	3.817e-33	Patient_specific_B	IL13RA2
2.23455e-37	0.708538	0.978	0.532	4.70037e-33	Patient_specific_B	NDUFAF2
2.42308e-37	0.734116	0.978	0.762	5.09696e-33	Patient_specific_B	NDUFA12
2.42629e-37	0.750857	0.944	0.711	5.10371e-33	Patient_specific_B	MALSU1
2.49517e-37	0.868379	1	0.945	5.24858e-33	Patient_specific_B	CLIC1
2.54426e-37	0.674657	0.611	0.146	5.35185e-33	Patient_specific_B	SCN1B
3.49828e-37	0.946958	0.989	0.74	7.35864e-33	Patient_specific_B	SNX10
3.734e-37	0.739963	0.944	0.439	7.85446e-33	Patient_specific_B	PIN4
6.47205e-37	0.811155	0.989	0.716	1.3614e-32	Patient_specific_B	FAM162A
9.88847e-37	0.773425	0.989	0.741	2.08004e-32	Patient_specific_B	GNPTAB
1.05343e-36	0.683116	0.867	0.31	2.21589e-32	Patient_specific_B	IGSF11
1.25453e-36	0.300779	0.4	0.064	2.63891e-32	Patient_specific_B	L3MBTL3
1.6097e-36	0.490837	0.722	0.188	3.386e-32	Patient_specific_B	SATB1
2.3968e-36	0.56152	0.689	0.192	5.04167e-32	Patient_specific_B	FAHD2B
3.61669e-36	0.553134	0.822	0.255	7.60772e-32	Patient_specific_B	SRRD
5.50393e-36	0.385164	0.533	0.111	1.15775e-31	Patient_specific_B	GALNT10
7.01755e-36	0.701362	0.911	0.352	1.47614e-31	Patient_specific_B	SNRPN
1.08278e-35	0.861014	0.878	0.364	2.27762e-31	Patient_specific_B	DNAJC13
1.1271e-35	0.74376	1	0.987	2.37086e-31	Patient_specific_B	SPCS1
1.3508e-35	0.613142	0.933	0.361	2.8414e-31	Patient_specific_B	CHM
1.65434e-35	0.691146	0.956	0.415	3.4799e-31	Patient_specific_B	TPM1
1.73672e-35	0.840001	0.989	0.846	3.6532e-31	Patient_specific_B	METRN
1.98802e-35	0.728015	0.911	0.391	4.1818e-31	Patient_specific_B	HLTF
2.34715e-35	0.763464	0.989	0.869	4.93722e-31	Patient_specific_B	NOL7
2.41545e-35	0.719118	0.889	0.387	5.08089e-31	Patient_specific_B	CCDC90B
2.68209e-35	0.719562	0.878	0.359	5.64177e-31	Patient_specific_B	PDZD11
2.91661e-35	0.778055	0.911	0.39	6.13509e-31	Patient_specific_B	GPX8
3.33934e-35	0.67958	0.856	0.337	7.02431e-31	Patient_specific_B	PPA2
3.64239e-35	0.662669	1	0.999	7.66176e-31	Patient_specific_B	RPS4X
5.05852e-35	0.726512	1	0.983	1.06406e-30	Patient_specific_B	ATP5MC3
5.39145e-35	0.666787	0.944	0.489	1.13409e-30	Patient_specific_B	PDCD10
5.65778e-35	0.618328	0.911	0.36	1.19011e-30	Patient_specific_B	SFT2D1
6.10974e-35	0.611633	0.9	0.333	1.28518e-30	Patient_specific_B	TPRKB
6.28861e-35	0.553358	0.811	0.229	1.32281e-30	Patient_specific_B	TES
6.57857e-35	0.640752	1	0.937	1.3838e-30	Patient_specific_B	MRPL51
9.72674e-35	0.570538	0.767	0.241	2.04602e-30	Patient_specific_B	NT5DC1
9.92028e-35	0.6182	0.878	0.313	2.08673e-30	Patient_specific_B	ECHDC1
1.03614e-34	0.718826	0.822	0.264	2.17952e-30	Patient_specific_B	FCGR2A
1.38094e-34	0.643487	1	0.979	2.90481e-30	Patient_specific_B	ATP5MF
1.50841e-34	0.505863	0.767	0.225	3.17294e-30	Patient_specific_B	MDFIC
2.53171e-34	0.575579	0.722	0.213	5.32546e-30	Patient_specific_B	BEX2
4.07607e-34	0.690299	0.889	0.365	8.57402e-30	Patient_specific_B	GLRX2
4.42329e-34	0.6844	0.989	0.857	9.30439e-30	Patient_specific_B	COX20
5.57638e-34	0.587689	0.833	0.283	1.17299e-29	Patient_specific_B	MTAP
6.10996e-34	0.666438	0.989	0.801	1.28523e-29	Patient_specific_B	SMIM26
6.53405e-34	0.751375	0.967	0.692	1.37444e-29	Patient_specific_B	BLVRB
7.51747e-34	0.485957	0.422	0.076	1.5813e-29	Patient_specific_B	LONRF2
8.97916e-34	0.653299	1	0.899	1.88877e-29	Patient_specific_B	PSMB1
9.80627e-34	0.682889	0.967	0.583	2.06275e-29	Patient_specific_B	DNAJC19
1.09663e-33	0.554513	0.8	0.267	2.30675e-29	Patient_specific_B	LACTB
1.3461e-33	0.369798	0.444	0.085	2.83152e-29	Patient_specific_B	PCDHGA10
1.55024e-33	0.692462	0.867	0.317	3.26092e-29	Patient_specific_B	ROPN1B
1.65776e-33	0.716966	0.933	0.445	3.4871e-29	Patient_specific_B	CLINT1
2.05824e-33	0.881188	0.978	0.745	4.32952e-29	Patient_specific_B	IFITM2
2.68883e-33	0.773255	0.578	0.148	5.65596e-29	Patient_specific_B	IQGAP2
3.29557e-33	0.309934	0.378	0.062	6.93222e-29	Patient_specific_B	PDE10A
3.55415e-33	0.986792	0.989	0.695	7.47616e-29	Patient_specific_B	NUPR1
3.82672e-33	0.513576	0.6	0.147	8.04951e-29	Patient_specific_B	CD200
4.54943e-33	0.522061	0.844	0.298	9.56973e-29	Patient_specific_B	MTHFS
4.68705e-33	0.58507	0.633	0.177	9.85921e-29	Patient_specific_B	TPST1
4.69257e-33	0.709521	1	0.947	9.87083e-29	Patient_specific_B	TMEM59
5.3193e-33	0.734043	0.967	0.585	1.11892e-28	Patient_specific_B	MRPL17
6.99728e-33	0.713076	1	0.816	1.47188e-28	Patient_specific_B	H2AFV
7.23157e-33	0.577239	0.844	0.306	1.52116e-28	Patient_specific_B	BET1
8.32402e-33	0.626672	0.867	0.342	1.75096e-28	Patient_specific_B	NEPRO
1.01412e-32	0.688228	1	0.877	2.13321e-28	Patient_specific_B	SEC61G
1.14188e-32	0.815235	0.978	0.605	2.40195e-28	Patient_specific_B	HIBCH
1.16119e-32	0.583449	1	0.993	2.44256e-28	Patient_specific_B	ELOB
1.57122e-32	0.526122	0.822	0.276	3.30506e-28	Patient_specific_B	APOPT1
1.75433e-32	0.443706	0.644	0.174	3.69024e-28	Patient_specific_B	C6orf120
1.98727e-32	0.479129	0.578	0.134	4.18023e-28	Patient_specific_B	CADPS
2.10802e-32	0.579558	0.944	0.342	4.43422e-28	Patient_specific_B	ITGA3
2.24743e-32	0.550327	0.689	0.204	4.72746e-28	Patient_specific_B	APH1B
2.28898e-32	0.662291	0.967	0.458	4.81487e-28	Patient_specific_B	PSMA2
2.48118e-32	0.660353	1	0.951	5.21916e-28	Patient_specific_B	ATP6V0E1
2.62801e-32	0.607842	0.778	0.268	5.52803e-28	Patient_specific_B	TOB1
2.76743e-32	0.776873	1	0.649	5.8213e-28	Patient_specific_B	CHL1
3.03285e-32	0.656734	0.8	0.308	6.37961e-28	Patient_specific_B	CCL28
3.43273e-32	0.681754	0.989	0.719	7.22075e-28	Patient_specific_B	GDF15
3.53664e-32	0.542974	0.711	0.205	7.43933e-28	Patient_specific_B	C21orf91
4.05212e-32	0.637204	1	0.974	8.52363e-28	Patient_specific_B	OST4
4.60253e-32	0.715039	0.933	0.663	9.68141e-28	Patient_specific_B	BTF3L4
5.40643e-32	0.744506	1	0.964	1.13724e-27	Patient_specific_B	ZNF106
5.42173e-32	0.729896	0.978	0.648	1.14046e-27	Patient_specific_B	RNF145
5.65553e-32	0.583332	1	0.94	1.18964e-27	Patient_specific_B	FIS1
7.1543e-32	0.589709	0.989	0.739	1.50491e-27	Patient_specific_B	HDDC2
8.01949e-32	0.576213	0.933	0.407	1.6869e-27	Patient_specific_B	VBP1
9.29448e-32	0.474375	0.711	0.211	1.95509e-27	Patient_specific_B	TRIM23
1.18237e-31	0.632812	1	0.942	2.48712e-27	Patient_specific_B	SEC62
1.18502e-31	0.694707	0.989	0.716	2.49269e-27	Patient_specific_B	NDUFB3
1.19253e-31	0.561167	0.889	0.35	2.50848e-27	Patient_specific_B	SMIM15
1.32988e-31	0.838861	1	0.949	2.7974e-27	Patient_specific_B	CSTB
2.07841e-31	0.675475	1	0.966	4.37193e-27	Patient_specific_B	CALM1
2.11227e-31	0.624631	1	0.979	4.44316e-27	Patient_specific_B	COX7A2
2.17965e-31	0.597066	1	0.98	4.58489e-27	Patient_specific_B	TAX1BP1
2.55999e-31	0.628538	0.9	0.401	5.38494e-27	Patient_specific_B	NUDCD2
2.58867e-31	0.641375	0.978	0.722	5.44527e-27	Patient_specific_B	CHURC1
2.73938e-31	0.582713	0.856	0.304	5.76229e-27	Patient_specific_B	SPATA6
2.91071e-31	0.59259	0.622	0.167	6.12268e-27	Patient_specific_B	MELTF
3.91095e-31	0.454742	0.511	0.115	8.22669e-27	Patient_specific_B	NRROS
4.11838e-31	0.516887	0.611	0.17	8.66302e-27	Patient_specific_B	ARMT1
4.98248e-31	0.597424	0.956	0.649	1.04806e-26	Patient_specific_B	EMC6
5.50482e-31	0.499349	0.656	0.193	1.15794e-26	Patient_specific_B	PHYH
5.83578e-31	0.619288	1	0.866	1.22756e-26	Patient_specific_B	SNX3
5.94404e-31	0.743707	0.944	0.613	1.25033e-26	Patient_specific_B	TRIP6
5.99484e-31	0.678886	1	0.841	1.26102e-26	Patient_specific_B	STX7
6.30024e-31	0.562866	1	0.999	1.32526e-26	Patient_specific_B	RPL24
6.63462e-31	0.607276	0.933	0.464	1.39559e-26	Patient_specific_B	MRPL18
7.05571e-31	0.314001	0.511	0.111	1.48417e-26	Patient_specific_B	HSPB2
7.23635e-31	0.647925	0.622	0.185	1.52217e-26	Patient_specific_B	NPL
7.34686e-31	0.641835	1	0.852	1.54541e-26	Patient_specific_B	ATP5PD
7.66497e-31	0.574581	1	0.934	1.61233e-26	Patient_specific_B	TCEAL4
9.11218e-31	0.667577	1	0.975	1.91675e-26	Patient_specific_B	SQSTM1
9.73893e-31	0.48339	0.689	0.204	2.04858e-26	Patient_specific_B	EVA1A
9.73911e-31	0.710814	0.989	0.915	2.04862e-26	Patient_specific_B	RAB13
9.77128e-31	0.820666	0.933	0.512	2.05539e-26	Patient_specific_B	RGS12
1.24952e-30	0.615427	0.978	0.771	2.62837e-26	Patient_specific_B	SF3B5
1.54714e-30	0.636113	0.989	0.554	3.2544e-26	Patient_specific_B	CHPT1
1.69601e-30	0.718943	0.944	0.595	3.56757e-26	Patient_specific_B	ZCRB1
2.1058e-30	0.649956	1	0.87	4.42956e-26	Patient_specific_B	SNCA
2.2204e-30	0.596249	0.978	0.769	4.67062e-26	Patient_specific_B	NOP10
2.30278e-30	0.64039	0.978	0.777	4.84389e-26	Patient_specific_B	ETFB
2.78721e-30	0.64886	1	0.999	5.86289e-26	Patient_specific_B	MT-ATP6
3.06568e-30	0.636461	0.8	0.309	6.44865e-26	Patient_specific_B	C3orf14
3.2384e-30	0.729839	0.989	0.709	6.81198e-26	Patient_specific_B	ZFYVE16
3.62257e-30	0.460448	0.789	0.256	7.62007e-26	Patient_specific_B	POGLUT1
6.2894e-30	0.363081	0.533	0.127	1.32298e-25	Patient_specific_B	AC008771.1
7.64415e-30	0.57782	0.911	0.36	1.60795e-25	Patient_specific_B	GYG2
8.59185e-30	0.589003	1	0.962	1.8073e-25	Patient_specific_B	DAD1
9.35668e-30	0.651986	0.978	0.717	1.96818e-25	Patient_specific_B	LSM8
9.50675e-30	0.590651	0.956	0.458	1.99974e-25	Patient_specific_B	ECI2
1.07338e-29	0.42606	0.711	0.212	2.25785e-25	Patient_specific_B	PELO
1.1401e-29	0.508463	0.678	0.212	2.39819e-25	Patient_specific_B	PPT2
1.2718e-29	0.651326	0.944	0.491	2.67524e-25	Patient_specific_B	STK32A
1.27342e-29	0.381996	0.433	0.091	2.67863e-25	Patient_specific_B	ARG2
1.49189e-29	0.57479	0.844	0.331	3.13819e-25	Patient_specific_B	HINT2
1.93059e-29	0.595866	0.811	0.311	4.06099e-25	Patient_specific_B	BCL2L1
2.13469e-29	0.565564	0.878	0.352	4.49033e-25	Patient_specific_B	HEBP1
2.45888e-29	0.456904	0.6	0.154	5.17225e-25	Patient_specific_B	LINC00473
2.58322e-29	0.611037	1	0.782	5.4338e-25	Patient_specific_B	NME1
3.14908e-29	0.628816	0.956	0.703	6.62408e-25	Patient_specific_B	NDUFS4
5.70768e-29	0.845013	0.989	0.921	1.20061e-24	Patient_specific_B	TKT
6.11855e-29	0.472145	0.756	0.246	1.28704e-24	Patient_specific_B	ZNF667-AS1
7.23389e-29	0.576805	0.544	0.143	1.52165e-24	Patient_specific_B	ROPN1
8.06616e-29	0.560717	1	0.945	1.69672e-24	Patient_specific_B	SF3B6
8.5239e-29	0.587817	0.889	0.393	1.793e-24	Patient_specific_B	SRA1
9.03759e-29	0.563139	0.978	0.716	1.90106e-24	Patient_specific_B	COA3
9.40452e-29	0.685788	0.944	0.584	1.97824e-24	Patient_specific_B	CPEB4
9.92942e-29	0.398548	0.633	0.175	2.08865e-24	Patient_specific_B	TWIST1
1.06743e-28	0.590521	0.856	0.354	2.24534e-24	Patient_specific_B	TRAPPC4
1.282e-28	0.637817	1	0.923	2.69669e-24	Patient_specific_B	ARPC1B
1.51482e-28	0.571214	1	0.859	3.18643e-24	Patient_specific_B	PSMB6
1.70955e-28	0.313647	0.411	0.083	3.59604e-24	Patient_specific_B	PLCL1
1.92075e-28	0.481406	0.767	0.267	4.04031e-24	Patient_specific_B	PIGH
2.09328e-28	0.524599	0.922	0.391	4.40322e-24	Patient_specific_B	TMEM126A
2.12982e-28	0.666464	0.978	0.777	4.48009e-24	Patient_specific_B	ACSL3
2.27262e-28	0.525555	0.989	0.646	4.78046e-24	Patient_specific_B	CHMP5
2.43974e-28	0.582585	0.978	0.591	5.13199e-24	Patient_specific_B	GLRX5
2.52633e-28	0.5818	0.989	0.858	5.31413e-24	Patient_specific_B	NDUFA5
2.62792e-28	0.624162	0.978	0.727	5.52782e-24	Patient_specific_B	RNF13
2.75483e-28	0.546334	1	0.952	5.79479e-24	Patient_specific_B	LAMTOR5
2.79254e-28	0.3726	0.533	0.131	5.87411e-24	Patient_specific_B	AC015802.6
3.60133e-28	0.503445	1	0.959	7.5754e-24	Patient_specific_B	SLC25A5
4.18684e-28	0.393185	0.811	0.264	8.80702e-24	Patient_specific_B	GPR37
4.34088e-28	0.374985	0.556	0.142	9.13105e-24	Patient_specific_B	PAK1
4.61781e-28	0.661631	0.911	0.502	9.71356e-24	Patient_specific_B	RAP2B
5.37531e-28	0.749631	0.944	0.606	1.1307e-23	Patient_specific_B	NIN
7.59992e-28	0.607951	0.967	0.668	1.59864e-23	Patient_specific_B	PAIP1
7.79094e-28	0.726277	0.922	0.589	1.63882e-23	Patient_specific_B	PFN2
7.89901e-28	0.68603	1	0.943	1.66156e-23	Patient_specific_B	PRELID1
8.61844e-28	0.669591	0.767	0.323	1.81289e-23	Patient_specific_B	BLVRA
9.72392e-28	0.589042	1	0.917	2.04543e-23	Patient_specific_B	ERH
1.02568e-27	0.568896	0.844	0.338	2.15751e-23	Patient_specific_B	AK6
1.17235e-27	0.461926	0.833	0.292	2.46603e-23	Patient_specific_B	EMP2
1.28166e-27	0.513683	0.689	0.226	2.69596e-23	Patient_specific_B	COBLL1
1.3648e-27	0.447464	0.722	0.237	2.87086e-23	Patient_specific_B	DHRS4L2
1.5289e-27	0.565584	0.789	0.314	3.21603e-23	Patient_specific_B	MAGOHB
1.56782e-27	0.558691	1	0.998	3.2979e-23	Patient_specific_B	ANXA5
1.60263e-27	0.420913	0.622	0.182	3.37113e-23	Patient_specific_B	C6orf226
1.82456e-27	0.650049	0.889	0.415	3.83797e-23	Patient_specific_B	DAB2
1.93201e-27	0.648369	0.956	0.601	4.06397e-23	Patient_specific_B	CGGBP1
2.09229e-27	0.59692	0.967	0.761	4.40113e-23	Patient_specific_B	UQCC2
2.17197e-27	0.405079	0.533	0.137	4.56875e-23	Patient_specific_B	ARSG
2.42493e-27	0.415389	0.611	0.171	5.10085e-23	Patient_specific_B	AC092683.1
2.52102e-27	0.513854	0.789	0.303	5.30297e-23	Patient_specific_B	UBLCP1
2.52276e-27	0.414621	0.833	0.296	5.30663e-23	Patient_specific_B	UBA5
2.65039e-27	0.584297	0.933	0.548	5.5751e-23	Patient_specific_B	DPY30
2.6806e-27	0.494546	0.867	0.357	5.63863e-23	Patient_specific_B	NUDT5
2.81023e-27	0.496443	0.767	0.282	5.91132e-23	Patient_specific_B	COMMD3
3.04958e-27	0.503803	0.756	0.28	6.41479e-23	Patient_specific_B	IFT57
3.57525e-27	0.510655	0.9	0.377	7.52054e-23	Patient_specific_B	RAP1A
3.61797e-27	0.671578	0.978	0.839	7.61039e-23	Patient_specific_B	YBX3
3.74042e-27	0.579807	0.967	0.726	7.86797e-23	Patient_specific_B	EMC7
3.7821e-27	0.497845	0.878	0.351	7.95565e-23	Patient_specific_B	CCDC107
3.94706e-27	0.452162	0.822	0.297	8.30264e-23	Patient_specific_B	PIGK
4.98729e-27	0.332994	0.389	0.078	1.04908e-22	Patient_specific_B	HIST1H4E
5.53633e-27	0.397602	0.6	0.168	1.16457e-22	Patient_specific_B	AC007952.4
9.10698e-27	0.563143	0.867	0.354	1.91565e-22	Patient_specific_B	NEK7
9.25489e-27	0.551838	1	0.85	1.94677e-22	Patient_specific_B	SRP9
9.39163e-27	0.613915	0.9	0.471	1.97553e-22	Patient_specific_B	SRPRB
9.52082e-27	0.663396	0.944	0.516	2.0027e-22	Patient_specific_B	RNASEH2C
9.79067e-27	0.495641	0.811	0.306	2.05947e-22	Patient_specific_B	POLR3G
1.06536e-26	1.14759	0.578	0.186	2.24098e-22	Patient_specific_B	MME
1.06968e-26	0.519177	0.989	0.817	2.25007e-22	Patient_specific_B	PAPOLA
1.34745e-26	0.546898	1	0.843	2.83436e-22	Patient_specific_B	CAST
1.79063e-26	0.542156	0.789	0.312	3.76659e-22	Patient_specific_B	TSEN15
1.86603e-26	0.528708	0.911	0.422	3.9252e-22	Patient_specific_B	GMPS
2.9512e-26	0.57291	1	0.928	6.20785e-22	Patient_specific_B	UQCR10
3.03653e-26	0.478169	0.9	0.389	6.38735e-22	Patient_specific_B	SAR1B
3.45633e-26	0.583937	1	0.946	7.27039e-22	Patient_specific_B	XRCC5
3.80243e-26	0.679587	0.989	0.79	7.9984e-22	Patient_specific_B	DUSP6
4.09121e-26	0.592257	1	0.999	8.60586e-22	Patient_specific_B	RPS14
4.16341e-26	0.650254	1	0.806	8.75773e-22	Patient_specific_B	CBR1
4.69366e-26	0.431589	0.711	0.232	9.87311e-22	Patient_specific_B	PPIC
5.65306e-26	0.375246	0.578	0.158	1.18912e-21	Patient_specific_B	NHSL1
7.42371e-26	0.399432	0.633	0.192	1.56158e-21	Patient_specific_B	SMIM13
7.43385e-26	0.348362	0.533	0.141	1.56371e-21	Patient_specific_B	L3HYPDH
8.29843e-26	0.655526	0.944	0.678	1.74558e-21	Patient_specific_B	HEXB
1.02897e-25	0.582924	0.967	0.682	2.16444e-21	Patient_specific_B	LRRFIP2
1.25031e-25	0.426889	0.8	0.268	2.63003e-21	Patient_specific_B	NDN
1.34009e-25	0.523224	0.856	0.378	2.81889e-21	Patient_specific_B	HIKESHI
1.3492e-25	0.444538	0.733	0.266	2.83804e-21	Patient_specific_B	FUNDC1
1.5536e-25	0.557632	0.867	0.396	3.26801e-21	Patient_specific_B	C12orf10
1.58117e-25	0.561837	1	0.872	3.32598e-21	Patient_specific_B	ETV5
1.83496e-25	0.345717	0.544	0.148	3.85983e-21	Patient_specific_B	AC006333.2
1.95175e-25	0.526531	0.967	0.721	4.1055e-21	Patient_specific_B	MRPL40
2.11347e-25	0.583603	0.756	0.314	4.44568e-21	Patient_specific_B	IMMP2L
2.24061e-25	0.53224	0.956	0.613	4.71313e-21	Patient_specific_B	NSMCE1
2.55452e-25	0.579006	1	1	5.37342e-21	Patient_specific_B	TPT1
2.7648e-25	0.380069	0.633	0.189	5.81575e-21	Patient_specific_B	HMGN5
2.78441e-25	0.534912	0.989	0.697	5.85701e-21	Patient_specific_B	TM9SF2
3.07821e-25	0.534676	1	0.918	6.47501e-21	Patient_specific_B	EIF5
4.60809e-25	0.571978	0.944	0.591	9.69312e-21	Patient_specific_B	EIF2A
4.72595e-25	0.349767	0.578	0.165	9.94103e-21	Patient_specific_B	TIGAR
5.18547e-25	0.54072	1	0.865	1.09076e-20	Patient_specific_B	MRPL57
5.36741e-25	0.58758	0.922	0.472	1.12904e-20	Patient_specific_B	RAB27A
6.47751e-25	0.517475	0.956	0.634	1.36254e-20	Patient_specific_B	NBDY
6.51655e-25	0.591784	0.933	0.578	1.37076e-20	Patient_specific_B	PIP4P2
7.02914e-25	0.458091	0.7	0.243	1.47858e-20	Patient_specific_B	DOCK10
7.05923e-25	0.343624	0.522	0.138	1.48491e-20	Patient_specific_B	EOGT
7.14374e-25	0.614731	1	0.995	1.50269e-20	Patient_specific_B	NPM1
7.15659e-25	0.553382	1	0.99	1.50539e-20	Patient_specific_B	BTF3
7.28255e-25	0.437098	0.633	0.203	1.53188e-20	Patient_specific_B	SNAPC3
8.7266e-25	0.567486	1	0.917	1.83564e-20	Patient_specific_B	CD59
9.24784e-25	0.664024	0.889	0.553	1.94528e-20	Patient_specific_B	SERPINB1
9.24787e-25	0.582684	0.9	0.525	1.94529e-20	Patient_specific_B	ATG3
9.45176e-25	0.486825	1	0.975	1.98818e-20	Patient_specific_B	TBCA
9.57411e-25	0.511649	0.9	0.432	2.01391e-20	Patient_specific_B	SPRY2
1.00094e-24	0.339075	0.489	0.127	2.10548e-20	Patient_specific_B	RGS14
1.14306e-24	0.361007	0.622	0.188	2.40442e-20	Patient_specific_B	ANAPC10
1.43876e-24	0.603468	0.967	0.733	3.02644e-20	Patient_specific_B	TAF7
1.47528e-24	0.340919	0.478	0.122	3.10324e-20	Patient_specific_B	AC009779.2
1.91297e-24	0.592006	0.889	0.442	4.02393e-20	Patient_specific_B	CRBN
2.05207e-24	0.515189	0.878	0.409	4.31653e-20	Patient_specific_B	CHMP2B
2.06384e-24	0.553675	0.978	0.772	4.34129e-20	Patient_specific_B	COPB2
2.0898e-24	0.635522	0.856	0.378	4.3959e-20	Patient_specific_B	SLC26A2
2.17892e-24	0.326753	0.567	0.161	4.58337e-20	Patient_specific_B	HIST1H1E
2.18323e-24	0.546527	0.811	0.337	4.59243e-20	Patient_specific_B	LINC00467
2.2277e-24	0.379415	0.467	0.116	4.68597e-20	Patient_specific_B	CENPK
2.3008e-24	0.412497	0.789	0.277	4.83972e-20	Patient_specific_B	MAP9
2.49827e-24	0.347982	0.556	0.154	5.25512e-20	Patient_specific_B	CROT
2.71643e-24	0.633503	0.989	0.908	5.71402e-20	Patient_specific_B	DYNC1H1
2.73372e-24	0.34342	0.544	0.152	5.75039e-20	Patient_specific_B	C11orf71
2.76839e-24	0.966029	0.644	0.236	5.82331e-20	Patient_specific_B	CYR61
2.79271e-24	0.611681	1	0.886	5.87446e-20	Patient_specific_B	RPS10
2.92602e-24	0.454382	0.678	0.232	6.15488e-20	Patient_specific_B	USP51
3.19299e-24	0.51401	1	0.922	6.71645e-20	Patient_specific_B	ATOX1
3.20428e-24	0.421105	0.644	0.218	6.7402e-20	Patient_specific_B	CUL2
3.37638e-24	0.48117	0.733	0.275	7.10221e-20	Patient_specific_B	GPN3
3.41599e-24	0.636371	0.989	0.871	7.18554e-20	Patient_specific_B	CHCHD6
3.6242e-24	0.349613	0.333	0.065	7.6235e-20	Patient_specific_B	Z93241.1
3.92294e-24	0.533564	0.756	0.276	8.2519e-20	Patient_specific_B	NFKBIZ
4.43455e-24	0.439564	0.811	0.3	9.32807e-20	Patient_specific_B	WIPI1
5.1329e-24	0.427455	0.633	0.212	1.0797e-19	Patient_specific_B	CCDC58
5.25057e-24	0.421134	0.722	0.253	1.10446e-19	Patient_specific_B	PARL
5.27696e-24	0.559329	1	0.952	1.11001e-19	Patient_specific_B	TMEM147
6.31463e-24	0.500308	0.789	0.315	1.32828e-19	Patient_specific_B	MOSMO
6.73432e-24	0.468006	1	0.988	1.41656e-19	Patient_specific_B	PEBP1
7.2603e-24	0.47033	1	0.993	1.5272e-19	Patient_specific_B	SKP1
9.93054e-24	0.507815	0.889	0.421	2.08889e-19	Patient_specific_B	SRPRA
1.23941e-23	0.486747	0.767	0.295	2.6071e-19	Patient_specific_B	SYNJ2BP
1.35545e-23	0.52939	0.956	0.648	2.85118e-19	Patient_specific_B	MPC2
1.45829e-23	0.372281	0.644	0.215	3.06751e-19	Patient_specific_B	NUDT2
1.50249e-23	0.490176	0.867	0.382	3.16048e-19	Patient_specific_B	UFL1
1.52444e-23	0.481874	0.833	0.357	3.20665e-19	Patient_specific_B	FAM98A
1.63902e-23	0.483359	0.744	0.295	3.44769e-19	Patient_specific_B	CFL2
2.09714e-23	0.482622	1	0.832	4.41134e-19	Patient_specific_B	MRPL52
2.37443e-23	0.375521	0.544	0.16	4.99462e-19	Patient_specific_B	RANBP6
2.65853e-23	0.509265	0.967	0.6	5.59222e-19	Patient_specific_B	PSMC2
2.80226e-23	0.635364	1	0.98	5.89455e-19	Patient_specific_B	ASAH1
2.83217e-23	0.346815	0.656	0.212	5.95747e-19	Patient_specific_B	ABHD10
2.97963e-23	0.684872	0.978	0.822	6.26764e-19	Patient_specific_B	FABP5
3.26782e-23	0.546314	0.978	0.693	6.87386e-19	Patient_specific_B	SERINC1
3.46847e-23	0.483829	0.833	0.361	7.29592e-19	Patient_specific_B	SDHAF3
3.6051e-23	0.453853	0.767	0.307	7.58333e-19	Patient_specific_B	TXNDC9
3.82962e-23	0.435169	0.811	0.331	8.05561e-19	Patient_specific_B	MORN2
5.48586e-23	0.373239	0.578	0.171	1.15395e-18	Patient_specific_B	OSBPL10
6.12248e-23	0.500136	1	0.957	1.28786e-18	Patient_specific_B	COX6A1
6.46228e-23	0.372563	0.622	0.205	1.35934e-18	Patient_specific_B	FAM114A2
6.73352e-23	0.514014	0.878	0.389	1.4164e-18	Patient_specific_B	SMIM37
6.88832e-23	0.422599	0.989	0.967	1.44896e-18	Patient_specific_B	SAP18
9.03036e-23	0.354661	0.633	0.202	1.89954e-18	Patient_specific_B	LYSMD3
9.73456e-23	0.478956	1	0.978	2.04767e-18	Patient_specific_B	2007-09-01
1.02913e-22	0.487533	0.9	0.407	2.16477e-18	Patient_specific_B	TMEM30A
1.04242e-22	0.630226	0.967	0.743	2.19273e-18	Patient_specific_B	SMS
1.0431e-22	0.567776	1	0.993	2.19416e-18	Patient_specific_B	COX5B
1.26277e-22	0.418027	0.633	0.215	2.65624e-18	Patient_specific_B	SLC38A6
1.35728e-22	0.355163	0.689	0.223	2.85503e-18	Patient_specific_B	PHACTR2
1.35845e-22	0.491769	0.944	0.554	2.85749e-18	Patient_specific_B	MRPL36
1.36681e-22	0.538063	0.944	0.689	2.87509e-18	Patient_specific_B	PSMA5
1.3986e-22	0.457782	0.856	0.366	2.94195e-18	Patient_specific_B	CKLF
1.4313e-22	0.480393	0.922	0.495	3.01074e-18	Patient_specific_B	PDHB
1.58804e-22	0.484258	0.967	0.666	3.34044e-18	Patient_specific_B	KCTD20
1.79189e-22	0.3918	0.633	0.209	3.76924e-18	Patient_specific_B	IFI27L1
1.88748e-22	0.364583	1	0.998	3.97031e-18	Patient_specific_B	RPS25
2.05581e-22	0.502093	0.989	0.827	4.3244e-18	Patient_specific_B	NDUFAF3
2.60775e-22	0.50073	0.967	0.783	5.48541e-18	Patient_specific_B	PPP4R2
2.67851e-22	0.455685	1	0.972	5.63426e-18	Patient_specific_B	TMBIM6
2.80461e-22	0.988854	0.944	0.779	5.89951e-18	Patient_specific_B	NES
2.90505e-22	0.595392	0.878	0.473	6.11077e-18	Patient_specific_B	MRPL44
2.9709e-22	0.44608	0.722	0.269	6.24928e-18	Patient_specific_B	FAM198B
3.62087e-22	0.346364	0.567	0.172	7.6165e-18	Patient_specific_B	ABHD14A
4.0213e-22	0.518683	0.722	0.297	8.45881e-18	Patient_specific_B	C5orf51
4.16296e-22	0.416896	1	0.992	8.75678e-18	Patient_specific_B	DYNLL1
4.19186e-22	0.492232	1	0.983	8.81758e-18	Patient_specific_B	S100A11
4.24639e-22	0.470242	0.911	0.475	8.93228e-18	Patient_specific_B	YIPF6
4.39756e-22	0.410536	0.733	0.254	9.25027e-18	Patient_specific_B	EPB41L2
4.44474e-22	0.470028	1	0.911	9.34951e-18	Patient_specific_B	RTRAF
4.62536e-22	0.485143	0.989	0.869	9.72945e-18	Patient_specific_B	UQCRFS1
4.68042e-22	0.494954	0.756	0.296	9.84526e-18	Patient_specific_B	TRIM9
4.81369e-22	0.499002	0.9	0.47	1.01256e-17	Patient_specific_B	LHFPL2
5.10253e-22	0.476661	0.967	0.69	1.07332e-17	Patient_specific_B	MRPS18C
5.16014e-22	0.564067	1	0.843	1.08544e-17	Patient_specific_B	ATP6V1B2
5.58558e-22	0.47051	0.933	0.583	1.17493e-17	Patient_specific_B	MCTS1
5.64745e-22	0.457749	0.811	0.358	1.18794e-17	Patient_specific_B	HPF1
6.47161e-22	0.689056	0.9	0.567	1.3613e-17	Patient_specific_B	CTHRC1
6.78343e-22	0.400921	0.7	0.254	1.42689e-17	Patient_specific_B	NDUFAF4
8.27616e-22	0.441653	0.878	0.402	1.74089e-17	Patient_specific_B	NAA50
9.85701e-22	0.456976	0.867	0.415	2.07342e-17	Patient_specific_B	UBE2A
1.03414e-21	0.406646	0.633	0.225	2.17531e-17	Patient_specific_B	NSMCE3
1.16673e-21	0.539645	0.956	0.631	2.45423e-17	Patient_specific_B	DOCK7
1.18022e-21	0.434901	0.833	0.358	2.48259e-17	Patient_specific_B	DERL2
1.18239e-21	0.458747	1	0.998	2.48715e-17	Patient_specific_B	SERF2
1.22481e-21	0.507823	0.944	0.614	2.57639e-17	Patient_specific_B	MCUR1
1.23003e-21	0.344831	0.667	0.226	2.58738e-17	Patient_specific_B	ELMOD2
1.24448e-21	0.467143	1	0.927	2.61777e-17	Patient_specific_B	AP2S1
1.40686e-21	0.455827	0.989	0.919	2.95933e-17	Patient_specific_B	ARPC3
1.46264e-21	0.353157	0.611	0.201	3.07666e-17	Patient_specific_B	BLOC1S5
1.46714e-21	0.516437	0.967	0.676	3.08612e-17	Patient_specific_B	NDUFB6
1.4926e-21	0.458385	0.856	0.403	3.13968e-17	Patient_specific_B	ACTR10
1.51489e-21	0.485789	0.867	0.419	3.18656e-17	Patient_specific_B	FBXW11
1.5259e-21	0.355007	0.533	0.157	3.20973e-17	Patient_specific_B	AL445524.1
1.58747e-21	0.486716	0.911	0.511	3.33925e-17	Patient_specific_B	MAP3K13
1.66745e-21	0.469304	0.978	0.714	3.50748e-17	Patient_specific_B	PON2
1.76926e-21	0.531382	0.989	0.843	3.72164e-17	Patient_specific_B	ST3GAL6
1.832e-21	0.445644	1	0.927	3.85361e-17	Patient_specific_B	SERP1
1.97171e-21	0.495674	0.822	0.378	4.14749e-17	Patient_specific_B	FH
1.99145e-21	0.423624	1	0.979	4.18902e-17	Patient_specific_B	ATP5PF
2.04697e-21	0.355007	0.511	0.151	4.30581e-17	Patient_specific_B	HSD17B14
2.07162e-21	0.306664	0.511	0.143	4.35764e-17	Patient_specific_B	ADGRG6
2.22796e-21	0.43559	1	0.856	4.68652e-17	Patient_specific_B	KIF5B
2.66161e-21	0.506897	0.933	0.566	5.5987e-17	Patient_specific_B	DECR1
2.94032e-21	0.389403	0.9	0.405	6.18497e-17	Patient_specific_B	SREK1IP1
3.34213e-21	0.45617	0.989	0.962	7.03016e-17	Patient_specific_B	ATP6V1F
3.41252e-21	0.382396	0.7	0.251	7.17824e-17	Patient_specific_B	RAB17
4.22463e-21	0.510269	0.944	0.772	8.88651e-17	Patient_specific_B	LSM5
4.36877e-21	0.495714	0.889	0.485	9.1897e-17	Patient_specific_B	MRPL47
4.53486e-21	0.654028	0.833	0.497	9.53907e-17	Patient_specific_B	SLC24A5
5.00459e-21	0.304722	0.467	0.127	1.05272e-16	Patient_specific_B	FGGY
5.30208e-21	0.34091	0.622	0.211	1.11529e-16	Patient_specific_B	TRAPPC2B
5.59488e-21	0.393307	1	0.97	1.17688e-16	Patient_specific_B	POMP
6.30306e-21	0.470325	0.967	0.888	1.32585e-16	Patient_specific_B	COX7A2L
6.97425e-21	0.582722	0.933	0.785	1.46703e-16	Patient_specific_B	SEPHS2
7.00565e-21	0.387036	0.7	0.268	1.47364e-16	Patient_specific_B	TRNT1
7.2831e-21	0.410388	1	0.969	1.532e-16	Patient_specific_B	NDUFB11
7.38559e-21	0.370229	0.678	0.248	1.55356e-16	Patient_specific_B	FAM174A
7.67671e-21	0.36254	0.511	0.152	1.6148e-16	Patient_specific_B	OPHN1
8.00481e-21	0.487307	1	0.917	1.68381e-16	Patient_specific_B	NHP2
9.82358e-21	0.412232	1	0.951	2.06639e-16	Patient_specific_B	SPCS2
9.87206e-21	0.502838	0.978	0.766	2.07659e-16	Patient_specific_B	VKORC1
1.05914e-20	0.363707	0.678	0.236	2.22791e-16	Patient_specific_B	HNMT
1.12257e-20	0.456634	1	0.996	2.36133e-16	Patient_specific_B	RPL27A
1.1669e-20	0.463344	0.822	0.377	2.45458e-16	Patient_specific_B	RPF2
1.20691e-20	0.527583	0.9	0.541	2.53874e-16	Patient_specific_B	EEA1
1.30116e-20	0.403147	1	0.954	2.73699e-16	Patient_specific_B	C11orf58
1.37786e-20	0.413778	0.833	0.36	2.89833e-16	Patient_specific_B	C1GALT1
1.45852e-20	0.434483	0.944	0.63	3.06799e-16	Patient_specific_B	RRP15
1.50034e-20	0.495208	0.989	0.811	3.15596e-16	Patient_specific_B	SBDS
1.52032e-20	0.483099	0.789	0.391	3.19799e-16	Patient_specific_B	BCAS2
1.72982e-20	0.439655	1	0.899	3.63868e-16	Patient_specific_B	ATP5MC1
1.75341e-20	0.392108	0.789	0.319	3.6883e-16	Patient_specific_B	RRP36
1.85888e-20	0.468209	0.567	0.19	3.91015e-16	Patient_specific_B	CD82
1.90364e-20	0.465361	0.811	0.375	4.00431e-16	Patient_specific_B	MFSD1
1.94045e-20	0.435065	0.989	0.792	4.08173e-16	Patient_specific_B	TIMM8B
2.00985e-20	0.312772	0.533	0.161	4.22773e-16	Patient_specific_B	FUT8
2.08908e-20	0.547962	1	0.738	4.39438e-16	Patient_specific_B	NRP2
2.30497e-20	0.437774	0.611	0.211	4.84851e-16	Patient_specific_B	RAB6B
2.74985e-20	0.378357	1	0.995	5.78431e-16	Patient_specific_B	SERBP1
2.75507e-20	0.496298	0.989	0.813	5.79528e-16	Patient_specific_B	LEPROT
3.01552e-20	0.305937	0.5	0.146	6.34315e-16	Patient_specific_B	MPP6
3.14651e-20	0.438861	1	0.842	6.61869e-16	Patient_specific_B	NDUFA11
3.30544e-20	0.448173	0.733	0.306	6.953e-16	Patient_specific_B	NUDT9
3.96084e-20	0.461987	0.989	0.782	8.33163e-16	Patient_specific_B	G3BP2
4.10706e-20	0.502633	1	0.966	8.6392e-16	Patient_specific_B	PGK1
4.40628e-20	0.387181	0.578	0.195	9.26861e-16	Patient_specific_B	SLC25A27
4.74196e-20	0.456908	0.789	0.356	9.97471e-16	Patient_specific_B	RNASEH2B
5.15481e-20	0.379023	0.7	0.266	1.08431e-15	Patient_specific_B	DTD1
5.17078e-20	0.703541	1	0.948	1.08767e-15	Patient_specific_B	DBI
5.64703e-20	0.386281	1	0.998	1.18785e-15	Patient_specific_B	COX4I1
5.92989e-20	0.456096	0.9	0.473	1.24735e-15	Patient_specific_B	RABGGTB
6.90537e-20	0.495508	0.9	0.49	1.45255e-15	Patient_specific_B	ZCCHC9
7.05329e-20	0.557531	0.956	0.723	1.48366e-15	Patient_specific_B	MARCKS
7.72485e-20	0.419463	1	0.999	1.62492e-15	Patient_specific_B	RPL35A
8.45489e-20	0.540306	0.956	0.832	1.77849e-15	Patient_specific_B	SH3BGRL
9.00525e-20	0.417679	1	0.965	1.89425e-15	Patient_specific_B	COX8A
9.62177e-20	0.46021	0.944	0.584	2.02394e-15	Patient_specific_B	TMEM14A
1.18054e-19	0.416295	0.989	0.865	2.48326e-15	Patient_specific_B	ATP6AP2
1.28579e-19	0.314055	0.5	0.151	2.70466e-15	Patient_specific_B	PFKFB3
1.29221e-19	0.508949	0.978	0.839	2.71817e-15	Patient_specific_B	GNG12
1.31706e-19	0.309714	0.567	0.186	2.77044e-15	Patient_specific_B	BPGM
1.36325e-19	0.482815	0.844	0.473	2.8676e-15	Patient_specific_B	EIF2S1
1.63443e-19	0.483434	1	0.731	3.43802e-15	Patient_specific_B	PIR
1.73764e-19	0.349503	0.678	0.248	3.65514e-15	Patient_specific_B	ZNF654
1.94588e-19	0.450045	0.822	0.376	4.09316e-15	Patient_specific_B	HSPB11
1.96064e-19	0.402704	0.722	0.294	4.12421e-15	Patient_specific_B	ARV1
2.02743e-19	0.427407	0.889	0.432	4.26469e-15	Patient_specific_B	COA1
2.34386e-19	0.467678	0.9	0.592	4.9303e-15	Patient_specific_B	LYRM2
2.52535e-19	0.421293	0.589	0.205	5.31207e-15	Patient_specific_B	PALLD
2.70874e-19	0.408274	0.856	0.394	5.69784e-15	Patient_specific_B	SNAP23
2.9102e-19	0.306265	0.389	0.101	6.1216e-15	Patient_specific_B	POU3F2
3.04977e-19	0.439645	0.978	0.714	6.41518e-15	Patient_specific_B	TCP1
3.13187e-19	0.428204	0.933	0.621	6.5879e-15	Patient_specific_B	DMAC1
3.23564e-19	0.470369	0.944	0.712	6.80617e-15	Patient_specific_B	CCNG1
3.82834e-19	0.450684	0.811	0.391	8.05291e-15	Patient_specific_B	COMMD2
4.12323e-19	0.349051	0.611	0.218	8.67321e-15	Patient_specific_B	TMEM242
4.50973e-19	0.444267	1	0.972	9.48622e-15	Patient_specific_B	PTTG1IP
4.88162e-19	0.428425	0.756	0.322	1.02685e-14	Patient_specific_B	UBALD2
4.9464e-19	0.457279	0.9	0.456	1.04047e-14	Patient_specific_B	ZSCAN16-AS1
5.01524e-19	0.453443	0.911	0.531	1.05496e-14	Patient_specific_B	PAK1IP1
5.19725e-19	0.417883	1	0.889	1.09324e-14	Patient_specific_B	GABARAPL2
5.44996e-19	0.322599	0.556	0.186	1.1464e-14	Patient_specific_B	GPHN
5.59516e-19	0.306451	0.489	0.148	1.17694e-14	Patient_specific_B	DNAL1
5.87245e-19	0.353623	0.544	0.18	1.23527e-14	Patient_specific_B	EPAS1
6.50787e-19	0.326225	0.556	0.181	1.36893e-14	Patient_specific_B	SNHG18
6.7092e-19	0.423308	1	0.957	1.41128e-14	Patient_specific_B	CCT6A
7.17406e-19	0.39586	0.711	0.295	1.50906e-14	Patient_specific_B	FDX1
7.81935e-19	0.389955	0.722	0.297	1.6448e-14	Patient_specific_B	WWP1
1.04754e-18	0.444868	0.967	0.616	2.2035e-14	Patient_specific_B	JPX
1.13733e-18	0.464536	0.944	0.714	2.39238e-14	Patient_specific_B	EMC3
1.14498e-18	0.443725	0.967	0.707	2.40846e-14	Patient_specific_B	LAGE3
1.17889e-18	0.453392	0.967	0.643	2.47979e-14	Patient_specific_B	ERBIN
1.20316e-18	0.835523	0.656	0.299	2.53085e-14	Patient_specific_B	F2R
1.63481e-18	0.423313	0.678	0.293	3.43883e-14	Patient_specific_B	NFU1
1.66528e-18	0.441644	0.789	0.359	3.50292e-14	Patient_specific_B	RAI14
1.71319e-18	0.324586	0.489	0.153	3.60369e-14	Patient_specific_B	MCEE
2.03783e-18	0.43263	1	0.993	4.28657e-14	Patient_specific_B	RPL26
2.22106e-18	0.35525	0.656	0.256	4.67199e-14	Patient_specific_B	ALDH6A1
2.25453e-18	0.468187	0.922	0.667	4.7424e-14	Patient_specific_B	MRPL21
2.2855e-18	0.40458	0.922	0.472	4.80755e-14	Patient_specific_B	SEL1L
2.39206e-18	0.366025	0.644	0.244	5.0317e-14	Patient_specific_B	TSPYL1
2.40821e-18	0.435378	0.956	0.617	5.06568e-14	Patient_specific_B	PLEKHA5
2.48386e-18	0.427566	0.922	0.555	5.2248e-14	Patient_specific_B	ARMC10
2.50712e-18	0.42685	0.933	0.593	5.27373e-14	Patient_specific_B	AASDHPPT
2.50907e-18	0.452768	1	0.999	5.27782e-14	Patient_specific_B	RPS23
2.92926e-18	0.387779	0.856	0.383	6.16169e-14	Patient_specific_B	SLFN5
3.12241e-18	0.480243	0.978	0.732	6.56798e-14	Patient_specific_B	TMBIM4
3.17728e-18	0.340532	0.7	0.264	6.6834e-14	Patient_specific_B	RASSF8
3.1783e-18	0.409969	1	0.993	6.68555e-14	Patient_specific_B	UQCRB
3.26312e-18	0.343217	0.867	0.378	6.86398e-14	Patient_specific_B	AK3
3.48247e-18	0.407633	0.7	0.297	7.32537e-14	Patient_specific_B	EIF2B2
3.53202e-18	0.476479	0.9	0.558	7.42961e-14	Patient_specific_B	DNAJC21
3.61761e-18	0.374979	0.633	0.24	7.60963e-14	Patient_specific_B	FOXD3-AS1
3.69793e-18	0.372848	0.467	0.142	7.77859e-14	Patient_specific_B	VEPH1
3.96896e-18	0.407733	0.778	0.352	8.34871e-14	Patient_specific_B	HAGH
4.24655e-18	0.499428	0.922	0.644	8.93262e-14	Patient_specific_B	MRPL13
4.30083e-18	0.505689	0.933	0.577	9.04681e-14	Patient_specific_B	NARF
4.72014e-18	0.303029	0.511	0.168	9.92882e-14	Patient_specific_B	TUSC1
4.85101e-18	0.452362	0.967	0.882	1.02041e-13	Patient_specific_B	COPS9
5.27045e-18	0.482201	0.922	0.766	1.10864e-13	Patient_specific_B	HMGN3
5.27644e-18	0.360108	0.844	0.399	1.1099e-13	Patient_specific_B	DCBLD2
5.34726e-18	0.354263	0.756	0.323	1.1248e-13	Patient_specific_B	NDUFA9
5.40505e-18	0.413115	0.622	0.238	1.13695e-13	Patient_specific_B	CARMIL1
5.4933e-18	0.416079	0.978	0.854	1.15552e-13	Patient_specific_B	EIF3M
6.90114e-18	0.363615	0.689	0.283	1.45165e-13	Patient_specific_B	MRPS9
7.01707e-18	0.415527	0.989	0.954	1.47604e-13	Patient_specific_B	NDUFB10
7.50518e-18	0.460367	0.856	0.409	1.57872e-13	Patient_specific_B	MANF
8.16472e-18	0.342445	0.589	0.209	1.71745e-13	Patient_specific_B	SSX2IP
8.37098e-18	0.440173	0.8	0.369	1.76083e-13	Patient_specific_B	ID4
9.32878e-18	0.491106	0.911	0.565	1.96231e-13	Patient_specific_B	FAM167B
9.64674e-18	0.448316	0.978	0.628	2.02919e-13	Patient_specific_B	SWAP70
1.05219e-17	0.316389	0.622	0.232	2.21328e-13	Patient_specific_B	HSD17B8
1.16707e-17	0.81913	0.744	0.397	2.45493e-13	Patient_specific_B	CTSK
1.24055e-17	0.39835	1	0.949	2.60951e-13	Patient_specific_B	C19orf53
1.25051e-17	0.810513	0.811	0.511	2.63045e-13	Patient_specific_B	TRPM1
1.31404e-17	0.307467	0.489	0.157	2.76407e-13	Patient_specific_B	BCKDHB
1.35779e-17	0.522733	0.922	0.607	2.85612e-13	Patient_specific_B	SYNE2
1.50591e-17	0.430845	0.9	0.435	3.16769e-13	Patient_specific_B	CAV2
1.52108e-17	0.415912	0.967	0.728	3.1996e-13	Patient_specific_B	POLR2J
1.92057e-17	0.394042	0.756	0.342	4.03993e-13	Patient_specific_B	UBFD1
2.03893e-17	0.378826	0.722	0.313	4.28888e-13	Patient_specific_B	ORMDL2
2.17647e-17	0.355217	0.811	0.369	4.57821e-13	Patient_specific_B	SCFD1
2.21069e-17	0.408519	0.978	0.679	4.65019e-13	Patient_specific_B	VAMP2
2.53533e-17	0.45005	1	0.819	5.33307e-13	Patient_specific_B	NAXE
2.80383e-17	0.339102	0.711	0.295	5.89786e-13	Patient_specific_B	NGLY1
3.0212e-17	0.381229	0.989	0.94	6.35509e-13	Patient_specific_B	PHB
3.22657e-17	0.401105	0.978	0.704	6.78708e-13	Patient_specific_B	CLTB
3.40674e-17	0.379687	0.767	0.346	7.16608e-13	Patient_specific_B	TUSC2
3.4378e-17	0.395467	0.778	0.357	7.23141e-13	Patient_specific_B	GFM1
3.95387e-17	0.403627	0.978	0.924	8.31697e-13	Patient_specific_B	OSTC
4.25543e-17	0.338097	0.556	0.202	8.9513e-13	Patient_specific_B	MYNN
4.53436e-17	0.428871	0.933	0.693	9.53803e-13	Patient_specific_B	FAM177A1
4.87172e-17	0.403561	0.933	0.653	1.02477e-12	Patient_specific_B	COPS5
4.90427e-17	0.435425	0.744	0.339	1.03161e-12	Patient_specific_B	CD58
5.06623e-17	0.410418	0.989	0.843	1.06568e-12	Patient_specific_B	NDUFA6
5.14109e-17	0.352239	1	0.959	1.08143e-12	Patient_specific_B	RBM3
6.20698e-17	0.351615	0.556	0.202	1.30564e-12	Patient_specific_B	B4GALT1
6.55514e-17	0.348288	0.667	0.277	1.37887e-12	Patient_specific_B	MNAT1
6.61588e-17	0.451984	0.889	0.621	1.39165e-12	Patient_specific_B	ERGIC2
6.74163e-17	0.352559	0.789	0.342	1.4181e-12	Patient_specific_B	DCPS
7.14366e-17	0.389976	0.6	0.228	1.50267e-12	Patient_specific_B	CREM
7.29054e-17	0.330211	0.644	0.258	1.53357e-12	Patient_specific_B	IFT43
7.70192e-17	0.359802	0.833	0.384	1.6201e-12	Patient_specific_B	MRPL54
7.78018e-17	0.406247	1	0.831	1.63656e-12	Patient_specific_B	NDUFA2
8.00452e-17	0.38945	0.733	0.337	1.68375e-12	Patient_specific_B	RBM22
8.08788e-17	0.339441	0.967	0.586	1.70129e-12	Patient_specific_B	TAF10
8.61856e-17	0.358735	1	0.999	1.81291e-12	Patient_specific_B	ATP5F1E
9.39577e-17	0.37804	0.8	0.363	1.9764e-12	Patient_specific_B	HEXIM1
9.96188e-17	0.34116	0.6	0.233	2.09548e-12	Patient_specific_B	HUS1
1.05171e-16	0.377461	0.578	0.219	2.21227e-12	Patient_specific_B	LIG1
1.0654e-16	0.425697	0.956	0.676	2.24107e-12	Patient_specific_B	PCMT1
1.1438e-16	0.376486	1	0.953	2.40598e-12	Patient_specific_B	SEM1
1.15303e-16	0.364759	1	0.994	2.42539e-12	Patient_specific_B	CHCHD2
1.63352e-16	0.435193	1	0.942	3.43612e-12	Patient_specific_B	NDUFA1
1.70684e-16	0.349462	0.578	0.22	3.59034e-12	Patient_specific_B	CXorf38
1.81901e-16	0.392912	0.889	0.533	3.82628e-12	Patient_specific_B	SUCO
2.04957e-16	0.405691	0.922	0.653	4.31127e-12	Patient_specific_B	RNF114
2.26703e-16	0.378307	0.789	0.362	4.76869e-12	Patient_specific_B	RYK
2.34669e-16	0.383844	0.978	0.921	4.93627e-12	Patient_specific_B	NEDD8
2.53026e-16	0.302736	0.6	0.225	5.3224e-12	Patient_specific_B	FHIT
2.7002e-16	0.404835	0.856	0.462	5.67988e-12	Patient_specific_B	COMMD1
2.92046e-16	0.443178	1	0.842	6.14318e-12	Patient_specific_B	EIF1B
3.02341e-16	0.350776	0.844	0.415	6.35973e-12	Patient_specific_B	TMX1
3.42159e-16	0.363898	0.978	0.842	7.19731e-12	Patient_specific_B	CALM3
4.31868e-16	0.407081	0.667	0.301	9.08434e-12	Patient_specific_B	PLIN2
4.54895e-16	0.364825	0.544	0.203	9.56872e-12	Patient_specific_B	COLGALT2
4.56314e-16	0.394257	0.989	0.854	9.59857e-12	Patient_specific_B	KRT10
4.79657e-16	0.629615	0.567	0.233	1.00896e-11	Patient_specific_B	CTGF
5.67715e-16	0.370832	0.811	0.392	1.19419e-11	Patient_specific_B	TMEM126B
6.07272e-16	0.355752	0.811	0.396	1.2774e-11	Patient_specific_B	STARD3NL
6.28123e-16	0.366837	0.744	0.339	1.32126e-11	Patient_specific_B	BPHL
7.21232e-16	0.348532	1	0.981	1.51711e-11	Patient_specific_B	AP1S2
7.23965e-16	0.412943	0.656	0.281	1.52286e-11	Patient_specific_B	ZNF697
7.61981e-16	0.388581	1	0.812	1.60283e-11	Patient_specific_B	POLR2J3.1
7.84792e-16	0.38156	0.622	0.268	1.65081e-11	Patient_specific_B	LACTB2
7.95737e-16	0.353867	0.933	0.674	1.67383e-11	Patient_specific_B	KRR1
7.98997e-16	0.393981	0.622	0.266	1.68069e-11	Patient_specific_B	HPS3
8.12481e-16	0.412894	0.967	0.779	1.70905e-11	Patient_specific_B	IL6ST
8.77564e-16	0.394132	0.8	0.394	1.84596e-11	Patient_specific_B	HNRNPH2
8.90303e-16	0.394418	0.833	0.43	1.87275e-11	Patient_specific_B	MRPL32
9.181e-16	0.449213	1	0.999	1.93122e-11	Patient_specific_B	MT-ND2
9.22063e-16	0.342454	0.722	0.318	1.93956e-11	Patient_specific_B	THAP5
1.04277e-15	0.408424	0.978	0.811	2.19347e-11	Patient_specific_B	REEP5
1.0444e-15	0.306466	0.622	0.249	2.19689e-11	Patient_specific_B	MFSD5
1.10653e-15	0.381304	0.744	0.341	2.32758e-11	Patient_specific_B	MBD4
1.10963e-15	0.375746	1	0.98	2.3341e-11	Patient_specific_B	EIF3K
1.18933e-15	0.394215	0.956	0.614	2.50175e-11	Patient_specific_B	PMPCB
1.20394e-15	0.391908	0.922	0.596	2.53249e-11	Patient_specific_B	ALG5
1.43458e-15	0.333489	0.511	0.186	3.01765e-11	Patient_specific_B	GON7
1.43551e-15	0.409615	0.989	0.804	3.01959e-11	Patient_specific_B	LITAF
1.93483e-15	0.412304	0.878	0.582	4.06991e-11	Patient_specific_B	PHLDA3
2.00588e-15	0.392604	0.711	0.335	4.21937e-11	Patient_specific_B	COPS4
2.20511e-15	0.346172	0.7	0.302	4.63845e-11	Patient_specific_B	CBR3
2.25871e-15	0.377521	0.678	0.305	4.7512e-11	Patient_specific_B	VPS53
2.45359e-15	0.326445	0.756	0.341	5.16113e-11	Patient_specific_B	TULP4
2.91358e-15	0.402236	0.978	0.88	6.12871e-11	Patient_specific_B	FKBP2
3.08734e-15	0.390972	0.811	0.402	6.49422e-11	Patient_specific_B	IGF2R
3.23254e-15	0.362215	0.644	0.274	6.79964e-11	Patient_specific_B	CCNC
3.69446e-15	0.312787	0.578	0.23	7.77129e-11	Patient_specific_B	GOLGA5
3.73055e-15	0.400433	0.922	0.695	7.84721e-11	Patient_specific_B	PGRMC2
3.79753e-15	0.467583	0.989	0.829	7.9881e-11	Patient_specific_B	FMN1
4.13305e-15	0.344966	0.944	0.562	8.69387e-11	Patient_specific_B	MCOLN3
4.98057e-15	0.314478	0.767	0.348	1.04766e-10	Patient_specific_B	TMEM9B
5.11955e-15	0.35799	0.978	0.888	1.0769e-10	Patient_specific_B	SRSF5
5.21126e-15	0.420237	0.933	0.7	1.09619e-10	Patient_specific_B	PSMA3
5.22535e-15	0.336937	0.989	0.914	1.09915e-10	Patient_specific_B	CHMP2A
5.48448e-15	0.39157	1	0.853	1.15366e-10	Patient_specific_B	APP
6.08975e-15	0.43151	0.889	0.677	1.28098e-10	Patient_specific_B	COL4A3BP
6.3067e-15	0.328296	0.767	0.337	1.32661e-10	Patient_specific_B	UTRN
7.29223e-15	0.334559	0.8	0.375	1.53392e-10	Patient_specific_B	TMEM223
7.30672e-15	0.426098	0.922	0.769	1.53697e-10	Patient_specific_B	PPP1R10
7.50179e-15	0.348847	0.944	0.612	1.578e-10	Patient_specific_B	PTPN12
7.89953e-15	0.365693	0.967	0.816	1.66167e-10	Patient_specific_B	NAA38
9.57792e-15	0.355259	0.833	0.425	2.01472e-10	Patient_specific_B	PPP2R5C
9.60689e-15	0.371468	0.844	0.465	2.02081e-10	Patient_specific_B	BRIX1
9.66508e-15	0.321296	0.6	0.247	2.03305e-10	Patient_specific_B	TAF8
1.00039e-14	0.439276	0.9	0.682	2.10433e-10	Patient_specific_B	COPS8
1.0051e-14	0.383349	0.711	0.334	2.11423e-10	Patient_specific_B	EXOSC7
1.01237e-14	0.40895	0.822	0.485	2.12952e-10	Patient_specific_B	ARF3
1.04971e-14	0.37343	0.567	0.229	2.20807e-10	Patient_specific_B	EPHX1
1.07475e-14	0.371717	0.878	0.556	2.26074e-10	Patient_specific_B	SKAP2
1.11892e-14	0.357275	0.944	0.597	2.35365e-10	Patient_specific_B	NDUFB8
1.13022e-14	0.332449	0.756	0.366	2.37741e-10	Patient_specific_B	STAM
1.28438e-14	0.440059	0.967	0.819	2.70169e-10	Patient_specific_B	CCND1
1.29058e-14	0.353965	0.922	0.564	2.71474e-10	Patient_specific_B	TIMM10
1.39555e-14	0.312589	0.478	0.169	2.93553e-10	Patient_specific_B	VANGL1
1.39785e-14	0.379586	0.778	0.397	2.94038e-10	Patient_specific_B	AZI2
1.40393e-14	0.318365	0.556	0.219	2.95316e-10	Patient_specific_B	PET117
1.41901e-14	0.352674	0.767	0.377	2.9849e-10	Patient_specific_B	CD2AP
1.42397e-14	0.402861	0.8	0.454	2.99531e-10	Patient_specific_B	ZNF322
1.42523e-14	0.443714	0.656	0.313	2.99798e-10	Patient_specific_B	PARN
1.76613e-14	0.382601	0.9	0.648	3.71505e-10	Patient_specific_B	RAB32
1.78145e-14	0.302987	0.811	0.426	3.74728e-10	Patient_specific_B	ITGA6
1.82881e-14	0.320437	0.967	0.765	3.8469e-10	Patient_specific_B	BCAP29
1.83347e-14	0.381808	0.889	0.539	3.85671e-10	Patient_specific_B	BOLA3
1.84418e-14	0.370501	0.956	0.726	3.87924e-10	Patient_specific_B	MRPL33
2.00371e-14	0.35983	1	0.903	4.2148e-10	Patient_specific_B	SSB
2.23859e-14	0.354553	0.611	0.26	4.70886e-10	Patient_specific_B	KAT2B
2.414e-14	0.315927	0.733	0.337	5.07785e-10	Patient_specific_B	LGMN
2.52501e-14	0.321537	0.656	0.279	5.31136e-10	Patient_specific_B	MREG
2.76831e-14	0.352708	0.8	0.387	5.82315e-10	Patient_specific_B	CCS
2.92382e-14	0.346531	0.7	0.333	6.15026e-10	Patient_specific_B	SCAMP1
3.04258e-14	0.437438	0.978	0.743	6.40006e-10	Patient_specific_B	AKAP12
3.04307e-14	0.346484	0.833	0.428	6.4011e-10	Patient_specific_B	BECN1
3.08232e-14	0.34302	0.389	0.119	6.48366e-10	Patient_specific_B	ASNS
3.0975e-14	0.371779	1	0.937	6.51559e-10	Patient_specific_B	MITF
3.40272e-14	0.336381	0.844	0.45	7.15761e-10	Patient_specific_B	VPS41
3.48261e-14	0.304333	0.622	0.263	7.32567e-10	Patient_specific_B	ABCB7
3.56906e-14	0.320626	0.567	0.23	7.50751e-10	Patient_specific_B	SMIM10
3.84998e-14	0.338923	0.722	0.338	8.09842e-10	Patient_specific_B	FMC1
3.97746e-14	0.351598	0.722	0.34	8.36659e-10	Patient_specific_B	MPDZ
4.06257e-14	0.328767	0.744	0.332	8.54562e-10	Patient_specific_B	DTX3L
4.06902e-14	0.370095	0.811	0.431	8.55919e-10	Patient_specific_B	PPP1R7
4.12436e-14	0.358904	0.733	0.341	8.6756e-10	Patient_specific_B	ITPKB
4.6542e-14	0.362648	0.933	0.608	9.79012e-10	Patient_specific_B	SELENOT
4.83114e-14	0.330845	1	0.972	1.01623e-09	Patient_specific_B	RAB7A
5.72871e-14	0.355917	1	0.964	1.20503e-09	Patient_specific_B	EIF2S2
6.14563e-14	0.346436	0.867	0.516	1.29273e-09	Patient_specific_B	C1D
6.53705e-14	0.303316	0.711	0.32	1.37507e-09	Patient_specific_B	EXOC5
6.91399e-14	0.331792	0.633	0.287	1.45436e-09	Patient_specific_B	UCHL3
8.53562e-14	0.431916	0.811	0.484	1.79547e-09	Patient_specific_B	BTG3
8.84898e-14	0.317855	1	0.931	1.86138e-09	Patient_specific_B	EIF1AX
9.48716e-14	0.338024	0.689	0.326	1.99562e-09	Patient_specific_B	SLC11A2
9.90014e-14	0.314393	1	0.912	2.08249e-09	Patient_specific_B	C4orf3
9.90739e-14	0.361561	0.7	0.347	2.08402e-09	Patient_specific_B	THUMPD3
1.04383e-13	0.354438	0.956	0.693	2.1957e-09	Patient_specific_B	MRPL34
1.05284e-13	0.334286	0.633	0.283	2.21465e-09	Patient_specific_B	PGM1
1.12878e-13	0.324475	1	0.995	2.3744e-09	Patient_specific_B	TOMM20
1.15488e-13	0.363641	0.744	0.379	2.42929e-09	Patient_specific_B	DDX39B
1.21623e-13	0.584431	0.833	0.506	2.55833e-09	Patient_specific_B	GNS
1.28625e-13	0.332078	0.622	0.277	2.70563e-09	Patient_specific_B	TMEM161B
1.40596e-13	0.327893	0.878	0.562	2.95743e-09	Patient_specific_B	DUSP23
1.44549e-13	0.332553	1	0.978	3.0406e-09	Patient_specific_B	TMA7
1.47731e-13	0.339156	1	0.986	3.10753e-09	Patient_specific_B	MGST3
1.77967e-13	0.40052	0.711	0.347	3.74353e-09	Patient_specific_B	TSPYL2
1.78758e-13	0.352297	0.989	0.888	3.76018e-09	Patient_specific_B	ELOC
1.93007e-13	0.323611	0.611	0.268	4.05989e-09	Patient_specific_B	PIK3CB
1.95662e-13	0.322354	1	0.955	4.11575e-09	Patient_specific_B	SNRPE
1.97901e-13	0.348454	0.978	0.785	4.16284e-09	Patient_specific_B	SELENOK
2.13283e-13	0.34934	0.9	0.54	4.48641e-09	Patient_specific_B	FKBP9
2.14856e-13	0.317312	1	0.915	4.51949e-09	Patient_specific_B	AP2M1
2.25593e-13	0.44105	1	0.956	4.74535e-09	Patient_specific_B	IFI16
2.37636e-13	0.406217	1	0.934	4.99868e-09	Patient_specific_B	IFITM3
2.47693e-13	0.362515	0.756	0.386	5.21021e-09	Patient_specific_B	ICK
2.98081e-13	0.333603	0.789	0.386	6.27013e-09	Patient_specific_B	DCTN6
3.16358e-13	0.319916	0.633	0.288	6.6546e-09	Patient_specific_B	WDR41
3.96775e-13	0.359264	0.922	0.717	8.34617e-09	Patient_specific_B	TIMMDC1
4.09779e-13	0.332875	0.6	0.272	8.6197e-09	Patient_specific_B	RAD1
4.62145e-13	0.500595	0.489	0.202	9.72121e-09	Patient_specific_B	C5orf22
4.66756e-13	0.314899	0.711	0.331	9.81821e-09	Patient_specific_B	TLK1
5.09e-13	0.403227	0.922	0.734	1.07068e-08	Patient_specific_B	TRIP11
5.16567e-13	0.320091	0.733	0.361	1.0866e-08	Patient_specific_B	SMIM10L1
5.21752e-13	0.334816	0.956	0.777	1.09751e-08	Patient_specific_B	BUD23
5.24223e-13	0.300425	0.811	0.402	1.1027e-08	Patient_specific_B	STT3B
5.55537e-13	0.348637	0.944	0.826	1.16857e-08	Patient_specific_B	SNX6
5.7755e-13	0.341753	0.778	0.409	1.21488e-08	Patient_specific_B	C14orf119
6.1614e-13	0.356192	0.678	0.323	1.29605e-08	Patient_specific_B	TFDP1
6.56739e-13	0.357899	0.6	0.27	1.38145e-08	Patient_specific_B	PLEKHH1
6.87446e-13	0.306726	0.989	0.854	1.44604e-08	Patient_specific_B	ESD
7.09745e-13	0.326252	0.933	0.757	1.49295e-08	Patient_specific_B	SYNCRIP
7.16793e-13	0.356951	0.956	0.787	1.50777e-08	Patient_specific_B	BUD31
7.36766e-13	0.305336	0.722	0.35	1.54979e-08	Patient_specific_B	PEX2
7.50218e-13	0.486209	0.789	0.444	1.57808e-08	Patient_specific_B	LONRF1
7.5254e-13	0.351131	1	0.898	1.58297e-08	Patient_specific_B	LYST
7.61447e-13	0.309546	1	0.938	1.6017e-08	Patient_specific_B	TRMT112
8.16422e-13	0.349218	0.644	0.313	1.71734e-08	Patient_specific_B	UNC50
8.627e-13	0.31926	0.9	0.622	1.81469e-08	Patient_specific_B	SCOC
8.79789e-13	0.301324	0.956	0.606	1.85064e-08	Patient_specific_B	COPS2
8.96531e-13	0.32501	0.7	0.345	1.88585e-08	Patient_specific_B	SSSCA1
1.02171e-12	0.315647	0.489	0.198	2.14917e-08	Patient_specific_B	TRIM52
1.11146e-12	0.316144	1	0.997	2.33795e-08	Patient_specific_B	NACA
1.18461e-12	0.391159	1	0.878	2.49184e-08	Patient_specific_B	FLOT1
1.24649e-12	0.332682	0.989	0.808	2.622e-08	Patient_specific_B	NDUFA3
1.30374e-12	0.347432	0.844	0.536	2.74242e-08	Patient_specific_B	TMEM256
1.3335e-12	0.329471	0.922	0.693	2.80501e-08	Patient_specific_B	VPS29
1.44615e-12	0.305605	1	0.855	3.04197e-08	Patient_specific_B	HAX1
1.57059e-12	0.330644	0.911	0.731	3.30374e-08	Patient_specific_B	DCTN3
1.60866e-12	0.303476	0.611	0.275	3.38381e-08	Patient_specific_B	MSRA
1.64706e-12	0.371407	0.911	0.614	3.4646e-08	Patient_specific_B	REV3L
1.77672e-12	0.3158	0.7	0.33	3.73732e-08	Patient_specific_B	PHC3
1.85282e-12	0.342711	0.922	0.745	3.8974e-08	Patient_specific_B	TIPRL
1.87091e-12	0.354526	0.911	0.678	3.93547e-08	Patient_specific_B	PFDN6
1.93133e-12	0.304247	1	0.955	4.06255e-08	Patient_specific_B	MTPN
1.96439e-12	0.496505	0.833	0.528	4.13209e-08	Patient_specific_B	CD55
1.98871e-12	0.337216	0.989	0.851	4.18325e-08	Patient_specific_B	POLR2K
2.05392e-12	0.327527	0.978	0.973	4.32042e-08	Patient_specific_B	CNBP
2.29994e-12	0.323894	0.9	0.646	4.83792e-08	Patient_specific_B	PSMD6
2.30531e-12	0.382227	0.9	0.593	4.84922e-08	Patient_specific_B	MRPS10
2.41195e-12	0.333992	0.889	0.599	5.07353e-08	Patient_specific_B	DHX29
2.4746e-12	0.342491	0.833	0.523	5.20532e-08	Patient_specific_B	COPG1
2.54124e-12	0.317148	0.922	0.653	5.3455e-08	Patient_specific_B	FARP2
2.56712e-12	0.315166	0.956	0.777	5.39993e-08	Patient_specific_B	RNF181
2.68795e-12	0.32742	0.956	0.781	5.65411e-08	Patient_specific_B	SUCLG1
2.8197e-12	0.313593	1	0.994	5.93124e-08	Patient_specific_B	UBC
3.23574e-12	0.308578	0.744	0.38	6.80637e-08	Patient_specific_B	CISD3
3.27807e-12	0.361357	0.911	0.751	6.89542e-08	Patient_specific_B	CDV3
3.35199e-12	0.358269	0.889	0.643	7.05092e-08	Patient_specific_B	TYW3
4.26661e-12	0.343771	0.6	0.287	8.97481e-08	Patient_specific_B	IFT22
4.49544e-12	0.343316	0.911	0.737	9.45615e-08	Patient_specific_B	TMF1
4.6135e-12	0.422714	0.689	0.357	9.7045e-08	Patient_specific_B	NNT
4.83715e-12	0.300553	0.789	0.408	1.0175e-07	Patient_specific_B	DLD
5.27219e-12	0.332699	0.956	0.836	1.109e-07	Patient_specific_B	NDUFS3
5.36518e-12	0.300184	0.667	0.316	1.12857e-07	Patient_specific_B	GYG1
5.65131e-12	0.345342	0.922	0.666	1.18875e-07	Patient_specific_B	TRAPPC2L
5.97115e-12	0.360907	0.767	0.417	1.25603e-07	Patient_specific_B	THUMPD1
7.93707e-12	0.330204	0.667	0.337	1.66956e-07	Patient_specific_B	NCK1
8.03155e-12	0.325028	0.933	0.785	1.68944e-07	Patient_specific_B	CNIH4
1.12004e-11	0.310466	0.989	0.901	2.356e-07	Patient_specific_B	DDX24
1.15439e-11	0.314721	0.956	0.663	2.42826e-07	Patient_specific_B	ALDH9A1
1.43972e-11	0.331411	0.767	0.405	3.02845e-07	Patient_specific_B	SRP54
1.44588e-11	0.381452	0.667	0.337	3.04141e-07	Patient_specific_B	NUDT1
1.48497e-11	0.312625	0.956	0.742	3.12363e-07	Patient_specific_B	UBE2H
1.55052e-11	0.302163	0.889	0.619	3.26151e-07	Patient_specific_B	NAA10
1.66479e-11	0.304617	0.567	0.256	3.50188e-07	Patient_specific_B	ZNF226
1.67868e-11	0.310775	0.6	0.284	3.53111e-07	Patient_specific_B	AGPS
1.74753e-11	0.300564	0.5	0.211	3.67593e-07	Patient_specific_B	NARS2
1.87272e-11	0.306811	0.878	0.601	3.93926e-07	Patient_specific_B	RARS
1.93135e-11	0.308419	0.9	0.611	4.06259e-07	Patient_specific_B	ATP6V1A
2.19437e-11	0.303397	0.789	0.415	4.61586e-07	Patient_specific_B	CDYL
2.2315e-11	0.393828	0.767	0.454	4.69397e-07	Patient_specific_B	PRKD3
2.30664e-11	0.307707	1	0.976	4.85201e-07	Patient_specific_B	COX6C
2.32298e-11	0.39164	0.922	0.789	4.88639e-07	Patient_specific_B	BFAR
2.50873e-11	0.335961	0.911	0.677	5.27712e-07	Patient_specific_B	NIPSNAP2
2.61271e-11	0.317774	0.9	0.645	5.49583e-07	Patient_specific_B	CHCHD3
3.24049e-11	0.310307	0.811	0.473	6.81637e-07	Patient_specific_B	NNT-AS1
3.43224e-11	0.314619	0.733	0.379	7.21971e-07	Patient_specific_B	GTF2B
3.60112e-11	0.304539	0.878	0.541	7.57495e-07	Patient_specific_B	MAGOH
3.7902e-11	0.366783	0.933	0.763	7.9727e-07	Patient_specific_B	CYSTM1
3.89383e-11	0.372544	0.478	0.202	8.19067e-07	Patient_specific_B	ORC5
5.77131e-11	0.33796	0.544	0.251	1.214e-06	Patient_specific_B	GTF2A1
5.87591e-11	0.333577	0.711	0.377	1.236e-06	Patient_specific_B	CTBS
5.98925e-11	0.307386	0.7	0.377	1.25984e-06	Patient_specific_B	CEP63
6.58818e-11	0.307625	0.578	0.276	1.38582e-06	Patient_specific_B	ACYP1
7.27185e-11	0.300188	0.533	0.251	1.52963e-06	Patient_specific_B	ZNF277
8.40413e-11	0.401642	0.978	0.883	1.76781e-06	Patient_specific_B	MSN
9.50011e-11	0.388847	0.878	0.587	1.99835e-06	Patient_specific_B	CTDSPL
1.05543e-10	0.569626	0.7	0.463	2.2201e-06	Patient_specific_B	CEBPD
1.20659e-10	0.409293	0.844	0.686	2.53806e-06	Patient_specific_B	ATP6V1C1
1.27916e-10	0.36859	1	0.951	2.69072e-06	Patient_specific_B	LGALS1
1.3138e-10	0.336097	0.911	0.781	2.76358e-06	Patient_specific_B	LSM3
1.45222e-10	0.384048	0.789	0.501	3.05475e-06	Patient_specific_B	PLK2
2.29289e-10	0.333431	0.878	0.634	4.82309e-06	Patient_specific_B	DNAJC1
2.33402e-10	0.329031	0.933	0.855	4.90961e-06	Patient_specific_B	PSME2
2.56936e-10	0.301805	1	0.935	5.40464e-06	Patient_specific_B	ATP1B3
2.77046e-10	0.318897	0.567	0.286	5.82767e-06	Patient_specific_B	TGFBRAP1
3.08021e-10	0.304616	0.878	0.641	6.47922e-06	Patient_specific_B	POLR2H
3.59828e-10	0.352205	0.822	0.565	7.56897e-06	Patient_specific_B	OSTM1
4.40597e-10	0.304131	1	0.999	9.26795e-06	Patient_specific_B	MT-CO2
4.71549e-10	0.316365	0.611	0.31	9.91904e-06	Patient_specific_B	FNBP1L
4.93606e-10	0.357677	0.867	0.641	1.0383e-05	Patient_specific_B	IGBP1
9.90389e-10	0.302076	0.989	0.812	2.08328e-05	Patient_specific_B	ARHGAP5
1.0584e-09	0.314141	0.767	0.465	2.22634e-05	Patient_specific_B	NSD1
1.05981e-09	0.329858	0.867	0.653	2.22931e-05	Patient_specific_B	MMADHC
4.12255e-09	0.317656	0.811	0.546	8.67178e-05	Patient_specific_B	RXYLT1
5.01354e-09	0.311761	0.667	0.371	0.00010546	Patient_specific_B	DERA
1.2188e-08	0.385566	0.956	0.775	0.000256375	Patient_specific_B	DUT
1.0333e-07	0.338409	0.489	0.252	0.00217354	Patient_specific_B	TBC1D4
4.78081e-06	0.340937	0.611	0.418	0.100564	Patient_specific_B	CDK2
7.67289e-06	0.587601	0.333	0.17	0.161399	Patient_specific_B	PLA1A
0.000514657	0.70837	0.544	0.444	1	Patient_specific_B	GAPDHS
0	2.26959	0.925	0.039	0	Patient_specific_A	HAPLN1
0	2.16819	0.817	0.039	0	Patient_specific_A	WFDC2
0	1.42675	0.833	0.056	0	Patient_specific_A	FCER1G
0	1.34287	0.989	0.079	0	Patient_specific_A	AGT
0	1.33183	0.887	0.032	0	Patient_specific_A	NMU
0	1.10169	0.806	0.042	0	Patient_specific_A	IGDCC3
0	1.08177	0.952	0.073	0	Patient_specific_A	FBLN2
0	0.987625	0.839	0.033	0	Patient_specific_A	SEMA3F
0	0.982236	0.737	0.036	0	Patient_specific_A	MXRA5
0	0.906424	0.828	0.048	0	Patient_specific_A	NOS3
0	0.848657	0.575	0.022	0	Patient_specific_A	MYOC
0	0.822406	0.801	0.044	0	Patient_specific_A	FMN2
0	0.819798	0.715	0.047	0	Patient_specific_A	ARHGAP22
0	0.804881	0.747	0.032	0	Patient_specific_A	AMIGO2
0	0.614283	0.5	0.019	0	Patient_specific_A	OTULINL
0	0.610872	0.645	0.032	0	Patient_specific_A	TESC
0	0.558019	0.435	0.014	0	Patient_specific_A	ADRB1
0	0.539392	0.559	0.024	0	Patient_specific_A	ERVK-28
2.4514e-307	0.787847	0.823	0.067	5.15652e-303	Patient_specific_A	SHROOM3
2.82199e-295	0.599478	0.618	0.036	5.93606e-291	Patient_specific_A	LINC01597
1.06725e-294	1.60562	0.952	0.105	2.24496e-290	Patient_specific_A	CNDP1
4.92795e-290	0.689399	0.602	0.035	1.03659e-285	Patient_specific_A	STC2
5.20736e-286	0.819342	0.753	0.059	1.09537e-281	Patient_specific_A	DENND2A
1.7199e-280	0.741437	0.581	0.034	3.61782e-276	Patient_specific_A	PPP1R14A
2.85683e-279	0.437896	0.43	0.017	6.00935e-275	Patient_specific_A	EXOC3L2
3.36225e-271	0.992539	0.72	0.058	7.07249e-267	Patient_specific_A	C1QTNF4
1.10976e-270	0.34787	0.36	0.011	2.33439e-266	Patient_specific_A	CHST15
1.7612e-269	0.758905	0.634	0.044	3.70468e-265	Patient_specific_A	KCNJ12
2.75146e-268	0.399218	0.441	0.019	5.7877e-264	Patient_specific_A	DSC2
2.91419e-268	0.470584	0.57	0.034	6.12999e-264	Patient_specific_A	EMID1
4.7053e-268	1.48477	0.935	0.115	9.89761e-264	Patient_specific_A	SHISA2
7.4424e-267	0.579999	0.683	0.051	1.56551e-262	Patient_specific_A	SALL1
2.57975e-265	0.395471	0.441	0.019	5.4265e-261	Patient_specific_A	LINC02434
8.92219e-265	0.622551	0.645	0.046	1.87678e-260	Patient_specific_A	VSIR
2.00873e-262	1.73052	0.995	0.144	4.22536e-258	Patient_specific_A	TTYH1
6.05527e-259	0.897876	0.656	0.048	1.27373e-254	Patient_specific_A	ADGRF5
2.45109e-257	0.670502	0.667	0.051	5.15587e-253	Patient_specific_A	TNFRSF4
6.76254e-250	0.486152	0.548	0.034	1.4225e-245	Patient_specific_A	KLHL6
1.44955e-247	0.459111	0.548	0.034	3.04913e-243	Patient_specific_A	LRRC4B
1.77084e-247	0.441613	0.489	0.026	3.72496e-243	Patient_specific_A	TRIM71
7.60133e-247	1.52072	0.914	0.119	1.59894e-242	Patient_specific_A	FBLN1
1.94835e-243	1.0151	0.892	0.108	4.09835e-239	Patient_specific_A	TP53I11
7.89183e-241	0.558609	0.527	0.032	1.66005e-236	Patient_specific_A	RHOU
1.22611e-237	1.19773	0.866	0.107	2.57912e-233	Patient_specific_A	COL9A1
5.35709e-237	0.426731	0.495	0.028	1.12686e-232	Patient_specific_A	NKX2-5
1.33389e-234	0.487848	0.548	0.036	2.80583e-230	Patient_specific_A	NHSL2
4.03392e-233	0.519121	0.527	0.034	8.48535e-229	Patient_specific_A	PAPSS2
1.9056e-225	0.665839	0.731	0.072	4.00843e-221	Patient_specific_A	ATOH8
7.8098e-222	0.454287	0.505	0.033	1.64279e-217	Patient_specific_A	CCDC88C
2.64402e-221	0.741565	0.79	0.087	5.56169e-217	Patient_specific_A	TDRD12
5.06264e-220	1.51388	0.973	0.155	1.06493e-215	Patient_specific_A	C1QTNF3
5.90098e-220	0.749536	0.79	0.089	1.24127e-215	Patient_specific_A	CMTM8
8.03449e-220	0.973507	0.758	0.082	1.69006e-215	Patient_specific_A	SLC38A1
1.08182e-216	0.544095	0.543	0.039	2.27561e-212	Patient_specific_A	KIAA1217
2.91368e-215	0.457491	0.419	0.022	6.12892e-211	Patient_specific_A	FNDC5
3.5138e-214	0.783598	0.78	0.089	7.39129e-210	Patient_specific_A	IGF2BP1
4.45739e-214	0.824123	0.833	0.103	9.37612e-210	Patient_specific_A	DSG2
8.18448e-213	0.402629	0.376	0.018	1.72161e-208	Patient_specific_A	CBLN1
2.32357e-210	0.689368	0.763	0.084	4.88763e-206	Patient_specific_A	ABLIM1
1.00033e-208	1.13637	0.914	0.135	2.10419e-204	Patient_specific_A	SULT1C2
6.05114e-208	0.96538	0.376	0.018	1.27286e-203	Patient_specific_A	CRLF1
8.32426e-208	0.899293	0.892	0.131	1.75101e-203	Patient_specific_A	CIB2
4.23932e-207	0.365698	0.419	0.023	8.91742e-203	Patient_specific_A	PTGES3L
3.76846e-206	0.355113	0.387	0.019	7.92695e-202	Patient_specific_A	SULT1A2
1.58987e-202	0.569938	0.618	0.056	3.34429e-198	Patient_specific_A	LAMC3
5.46829e-201	0.625086	0.645	0.061	1.15026e-196	Patient_specific_A	TGM2
1.97147e-199	0.713469	0.629	0.059	4.14699e-195	Patient_specific_A	SULF2
1.86712e-198	0.450967	0.522	0.039	3.92748e-194	Patient_specific_A	LIN28B
6.19758e-198	1.57393	0.973	0.196	1.30366e-193	Patient_specific_A	CEACAM1
1.49295e-197	0.999593	0.892	0.131	3.14042e-193	Patient_specific_A	PXDN
6.11919e-197	0.653751	0.72	0.082	1.28717e-192	Patient_specific_A	DOK1
4.21777e-196	0.950224	0.876	0.134	8.87208e-192	Patient_specific_A	IMPA2
3.08625e-195	0.932186	0.796	0.106	6.49193e-191	Patient_specific_A	DUSP5
4.94579e-194	1.14025	0.968	0.178	1.04035e-189	Patient_specific_A	PLA2G16
4.42903e-193	0.845645	0.898	0.142	9.31647e-189	Patient_specific_A	TST
3.72207e-191	1.19536	0.957	0.167	7.82938e-187	Patient_specific_A	SERPINA5
5.16925e-189	0.611955	0.441	0.029	1.08735e-184	Patient_specific_A	AC012358.3
3.17433e-188	0.485056	0.527	0.043	6.6772e-184	Patient_specific_A	C1orf115
1.76299e-186	1.67462	0.882	0.153	3.70845e-182	Patient_specific_A	YJEFN3
4.63014e-185	0.627593	0.661	0.069	9.73949e-181	Patient_specific_A	DOK5
1.15067e-184	0.477632	0.618	0.06	2.42043e-180	Patient_specific_A	CLCN4
2.18455e-183	1.03211	0.903	0.153	4.59519e-179	Patient_specific_A	RFLNB
4.69886e-183	0.644318	0.645	0.07	9.88404e-179	Patient_specific_A	LINC00937
2.61032e-180	0.624033	0.774	0.101	5.49082e-176	Patient_specific_A	LINC00839
3.23051e-179	0.627047	0.57	0.054	6.79538e-175	Patient_specific_A	AC012651.1
1.04075e-176	0.831193	0.86	0.14	2.18923e-172	Patient_specific_A	NXN
1.97984e-176	0.442518	0.57	0.054	4.1646e-172	Patient_specific_A	KIAA1671
1.35164e-175	0.348715	0.414	0.027	2.84318e-171	Patient_specific_A	RASL10B
2.31802e-172	1.03527	0.715	0.093	4.87596e-168	Patient_specific_A	PDK4
4.02166e-172	1.15252	0.973	0.222	8.45956e-168	Patient_specific_A	HOMER3
3.51e-171	0.909359	0.839	0.139	7.38329e-167	Patient_specific_A	ARSE
1.43519e-169	0.528822	0.645	0.073	3.01893e-165	Patient_specific_A	SULT1A1
2.70625e-169	0.481845	0.5	0.043	5.6926e-165	Patient_specific_A	ATP6V0A4
5.92602e-169	1.00814	0.876	0.149	1.24654e-164	Patient_specific_A	ITGA4
4.83821e-168	0.447097	0.435	0.032	1.01772e-163	Patient_specific_A	SLC19A3
2.59724e-167	0.97628	0.946	0.189	5.46329e-163	Patient_specific_A	2006-09-01
5.149e-167	0.528118	0.661	0.079	1.08309e-162	Patient_specific_A	DUSP15
2.36955e-166	0.603247	0.597	0.063	4.98436e-162	Patient_specific_A	PCLO
2.91348e-166	0.448466	0.565	0.056	6.12851e-162	Patient_specific_A	SDK2
2.65311e-161	1.43019	0.93	0.208	5.58081e-157	Patient_specific_A	CD68
1.20724e-159	0.375163	0.446	0.036	2.53942e-155	Patient_specific_A	TOR4A
3.47657e-157	1.43026	0.946	0.227	7.31296e-153	Patient_specific_A	DLL3
1.4857e-156	0.642461	0.726	0.099	3.12518e-152	Patient_specific_A	SERPINB9
2.15317e-155	0.834637	0.844	0.15	4.5292e-151	Patient_specific_A	CDC42EP5
3.83468e-155	1.38498	0.989	0.247	8.06626e-151	Patient_specific_A	SOD3
1.36498e-154	0.808488	0.785	0.13	2.87123e-150	Patient_specific_A	ALDH1B1
1.48631e-154	0.400653	0.392	0.028	3.12646e-150	Patient_specific_A	LMO3
1.93416e-154	1.69453	0.968	0.254	4.06851e-150	Patient_specific_A	HMGA2
9.05829e-154	0.549212	0.608	0.071	1.90541e-149	Patient_specific_A	UNC13D
3.42416e-153	0.323904	0.398	0.029	7.20272e-149	Patient_specific_A	SLC43A2
1.11677e-152	0.41525	0.495	0.046	2.34912e-148	Patient_specific_A	TMEM255A
2.40611e-152	0.509966	0.72	0.099	5.06125e-148	Patient_specific_A	PPP2R3B
6.85834e-151	0.305073	0.301	0.016	1.44265e-146	Patient_specific_A	ZNF385D
8.28938e-151	0.586198	0.532	0.056	1.74367e-146	Patient_specific_A	ENO3
1.32664e-150	0.439096	0.452	0.039	2.79059e-146	Patient_specific_A	BTK
3.82306e-150	1.41613	0.984	0.282	8.04182e-146	Patient_specific_A	ODC1
1.62347e-149	0.392444	0.435	0.037	3.41498e-145	Patient_specific_A	EPB41L4A
7.36908e-149	0.653678	0.753	0.119	1.55009e-144	Patient_specific_A	PRR5
8.72094e-149	0.315424	0.339	0.021	1.83445e-144	Patient_specific_A	LINC01503
1.49707e-148	0.333272	0.387	0.028	3.1491e-144	Patient_specific_A	CSF2RA
4.97074e-148	0.764949	0.817	0.146	1.0456e-143	Patient_specific_A	TBL1X
5.93136e-148	0.397349	0.473	0.044	1.24766e-143	Patient_specific_A	FGFBP3
5.63544e-146	0.331843	0.306	0.018	1.18541e-141	Patient_specific_A	LRG1
8.61159e-146	1.08203	0.957	0.228	1.81145e-141	Patient_specific_A	PHF19
1.83949e-145	0.383669	0.36	0.025	3.86937e-141	Patient_specific_A	TIE1
3.35739e-145	0.526995	0.634	0.083	7.06226e-141	Patient_specific_A	CAMK1
2.36585e-144	0.449943	0.484	0.047	4.97656e-140	Patient_specific_A	KCNH2
2.62951e-144	0.33425	0.392	0.03	5.53117e-140	Patient_specific_A	CARD10
3.50078e-144	0.529848	0.527	0.056	7.36389e-140	Patient_specific_A	COL5A3
3.82856e-144	0.794617	0.651	0.09	8.05337e-140	Patient_specific_A	DEPP1
7.13623e-144	0.647278	0.704	0.103	1.50111e-139	Patient_specific_A	LAMA1
1.44602e-143	0.932949	0.79	0.139	3.0417e-139	Patient_specific_A	IQGAP2
2.26276e-143	0.407693	0.516	0.054	4.75972e-139	Patient_specific_A	KIF17
8.04946e-143	0.510574	0.586	0.071	1.6932e-138	Patient_specific_A	NUP210
1.98396e-142	0.458819	0.624	0.079	4.17327e-138	Patient_specific_A	LDOC1
2.92173e-141	0.639823	0.699	0.106	6.14586e-137	Patient_specific_A	PLXNA2
5.19252e-140	0.739232	0.823	0.153	1.09225e-135	Patient_specific_A	METRNL
3.99515e-139	0.430108	0.538	0.061	8.4038e-135	Patient_specific_A	TBXA2R
5.1966e-139	0.457405	0.457	0.043	1.0931e-134	Patient_specific_A	COL14A1
1.1321e-138	1.18671	0.962	0.239	2.38137e-134	Patient_specific_A	AKAP6
7.66737e-138	1.18149	0.968	0.304	1.61283e-133	Patient_specific_A	ZNF581
1.12095e-137	0.406239	0.527	0.059	2.35792e-133	Patient_specific_A	BX890604.1
2.92487e-137	0.495098	0.586	0.074	6.15247e-133	Patient_specific_A	JAK3
1.00338e-135	0.362904	0.376	0.03	2.11061e-131	Patient_specific_A	ANKLE1
3.78002e-134	0.541062	0.667	0.097	7.95127e-130	Patient_specific_A	VOPP1
5.05403e-134	0.766581	0.903	0.195	1.06312e-129	Patient_specific_A	ANKH
7.10158e-134	0.777845	0.925	0.216	1.49382e-129	Patient_specific_A	FAM69B
2.67841e-133	0.850941	0.935	0.234	5.63404e-129	Patient_specific_A	YDJC
7.38232e-133	0.559694	0.613	0.084	1.55287e-128	Patient_specific_A	OBSCN
1.03617e-132	0.817738	0.844	0.182	2.17959e-128	Patient_specific_A	TMEM121
1.12195e-132	0.413604	0.548	0.066	2.36002e-128	Patient_specific_A	CCNJL
5.8824e-132	0.313777	0.317	0.021	1.23736e-127	Patient_specific_A	MYO3A
2.42095e-131	0.34262	0.403	0.036	5.09246e-127	Patient_specific_A	RBPMS2
4.5681e-131	1.08369	0.935	0.259	9.60899e-127	Patient_specific_A	ASB9
5.30373e-131	0.611066	0.737	0.119	1.11564e-126	Patient_specific_A	SEMA3A
1.01515e-130	0.980276	0.973	0.239	2.13537e-126	Patient_specific_A	EFHD1
6.68597e-130	0.382188	0.403	0.036	1.40639e-125	Patient_specific_A	ASIC4
1.55476e-129	0.735847	0.683	0.11	3.27044e-125	Patient_specific_A	ASNS
2.06486e-129	0.547645	0.608	0.086	4.34343e-125	Patient_specific_A	IKBKE
2.60097e-128	0.425379	0.511	0.06	5.47114e-124	Patient_specific_A	MERTK
1.1276e-126	0.386934	0.36	0.029	2.37191e-122	Patient_specific_A	CAMK4
8.51347e-126	0.629243	0.747	0.137	1.79081e-121	Patient_specific_A	MPP6
1.17945e-123	0.449244	0.522	0.062	2.48097e-119	Patient_specific_A	STRA6
2.18594e-123	0.667081	0.801	0.155	4.59813e-119	Patient_specific_A	CDC42EP1
5.84106e-123	0.72778	0.769	0.149	1.22867e-118	Patient_specific_A	INKA1
4.95135e-122	0.792766	0.849	0.196	1.04152e-117	Patient_specific_A	AL161772.1
6.39988e-122	0.904732	0.925	0.247	1.34621e-117	Patient_specific_A	TMC6
3.00686e-121	0.521572	0.667	0.108	6.32493e-117	Patient_specific_A	JAM3
1.52843e-120	0.662531	0.71	0.124	3.21505e-116	Patient_specific_A	LBH
1.07437e-119	0.476625	0.495	0.06	2.25993e-115	Patient_specific_A	CCR10
3.41804e-119	0.819914	0.828	0.171	7.18985e-115	Patient_specific_A	LIMCH1
3.62512e-119	1.79061	0.995	0.473	7.62544e-115	Patient_specific_A	TMSB4X
9.84334e-119	0.596167	0.806	0.161	2.07055e-114	Patient_specific_A	PTPRF
1.18723e-118	0.637583	0.78	0.154	2.49734e-114	Patient_specific_A	ZNF331
1.35974e-118	0.582358	0.806	0.15	2.86022e-114	Patient_specific_A	ITGB3
2.00214e-118	0.33265	0.355	0.03	4.2115e-114	Patient_specific_A	RDH8
3.52406e-118	0.490642	0.608	0.091	7.41285e-114	Patient_specific_A	ZNF587B
1.79558e-117	0.664134	0.704	0.129	3.777e-113	Patient_specific_A	CMBL
4.67323e-117	1.1344	0.973	0.374	9.83015e-113	Patient_specific_A	PKN1
4.31717e-116	0.378429	0.339	0.028	9.08117e-112	Patient_specific_A	C16orf89
5.24246e-116	0.553547	0.559	0.08	1.10275e-111	Patient_specific_A	FOXC1
3.39849e-115	0.86848	0.898	0.237	7.14872e-111	Patient_specific_A	PRKAR1B
7.91628e-115	1.22744	0.957	0.355	1.66519e-110	Patient_specific_A	EVA1B
8.74714e-115	0.369684	0.473	0.056	1.83996e-110	Patient_specific_A	LINC01667
1.71639e-114	0.493268	0.478	0.058	3.61042e-110	Patient_specific_A	SELENOP
3.79069e-114	0.352704	0.414	0.044	7.97372e-110	Patient_specific_A	LYN
8.18911e-114	0.313076	0.419	0.044	1.72258e-109	Patient_specific_A	ZBTB46
5.32089e-113	0.783879	0.876	0.218	1.11925e-108	Patient_specific_A	CREM
7.87032e-113	0.935363	0.962	0.316	1.65552e-108	Patient_specific_A	CMTM7
1.00411e-112	0.644989	0.78	0.168	2.11215e-108	Patient_specific_A	ZNF579
1.26554e-112	0.778968	0.903	0.244	2.66206e-108	Patient_specific_A	PARL
3.06664e-112	1.05748	0.984	0.386	6.45069e-108	Patient_specific_A	MGAT4B
3.8926e-112	0.385104	0.392	0.04	8.18808e-108	Patient_specific_A	KCNMB4
4.04367e-112	1.29276	0.968	0.319	8.50585e-108	Patient_specific_A	S100A16
8.76873e-112	1.39947	0.995	0.714	1.8445e-107	Patient_specific_A	FAM213A
1.55119e-111	0.6945	0.833	0.197	3.26292e-107	Patient_specific_A	GRK6
2.59018e-111	0.836255	0.849	0.212	5.44844e-107	Patient_specific_A	ATP11A
4.57459e-111	0.563376	0.672	0.118	9.62266e-107	Patient_specific_A	C14orf132
4.91426e-111	0.356019	0.452	0.053	1.03372e-106	Patient_specific_A	NYNRIN
2.12417e-110	0.751875	0.785	0.175	4.46818e-106	Patient_specific_A	AVPI1
3.08526e-110	1.31009	1	0.998	6.48985e-106	Patient_specific_A	RPS5
7.99765e-110	1.43856	1	0.906	1.68231e-105	Patient_specific_A	GYPC
1.24076e-109	0.367526	0.349	0.032	2.60993e-105	Patient_specific_A	PGAM2
2.9695e-109	0.873991	0.914	0.267	6.24634e-105	Patient_specific_A	PDLIM7
3.42534e-109	0.895079	0.828	0.192	7.20521e-105	Patient_specific_A	LOXL4
3.45835e-109	0.504751	0.71	0.132	7.27465e-105	Patient_specific_A	MVB12B
1.29355e-108	0.878515	0.876	0.199	2.72099e-104	Patient_specific_A	TF
1.69886e-108	0.722768	0.78	0.163	3.57356e-104	Patient_specific_A	COL11A2
1.9351e-108	0.84301	0.919	0.275	4.07048e-104	Patient_specific_A	SFXN1
2.5901e-108	0.836245	0.946	0.268	5.44828e-104	Patient_specific_A	COL6A2
2.98923e-108	0.557193	0.737	0.144	6.28784e-104	Patient_specific_A	BIN1
3.00647e-108	1.08456	0.978	0.348	6.32411e-104	Patient_specific_A	PLEKHB1
4.72006e-108	0.392153	0.495	0.066	9.92864e-104	Patient_specific_A	RAB3IL1
6.65514e-108	0.541133	0.629	0.11	1.39991e-103	Patient_specific_A	MAPK12
7.62653e-108	0.784103	0.769	0.171	1.60424e-103	Patient_specific_A	ALCAM
7.7766e-108	0.322583	0.382	0.039	1.63581e-103	Patient_specific_A	RAB15
8.85274e-108	0.662529	0.887	0.203	1.86217e-103	Patient_specific_A	PLCB4
1.02094e-107	0.539774	0.608	0.096	2.14755e-103	Patient_specific_A	CPXM1
1.21482e-107	0.340139	0.382	0.039	2.55538e-103	Patient_specific_A	WNK2
1.35209e-107	0.608635	0.769	0.164	2.84413e-103	Patient_specific_A	ABHD14A
1.61744e-107	1.13436	0.995	0.465	3.40229e-103	Patient_specific_A	SH3KBP1
3.59518e-107	1.27001	1	0.989	7.56245e-103	Patient_specific_A	EEF1B2
5.61095e-107	0.873935	0.941	0.288	1.18026e-102	Patient_specific_A	PMF1
7.00723e-107	1.15286	1	1	1.47397e-102	Patient_specific_A	RPS2
1.26774e-106	0.965992	0.887	0.236	2.6667e-102	Patient_specific_A	ENC1
1.82984e-106	0.648734	0.833	0.199	3.84906e-102	Patient_specific_A	ZNF787
2.2801e-106	0.829383	0.952	0.313	4.79619e-102	Patient_specific_A	MGMT
2.80616e-106	0.696928	0.737	0.151	5.90277e-102	Patient_specific_A	CDCA7
3.62941e-106	1.26073	1	0.999	7.63446e-102	Patient_specific_A	RPSA
5.92439e-106	0.362174	0.344	0.032	1.2462e-101	Patient_specific_A	BRICD5
1.83635e-105	0.488691	0.43	0.051	3.86276e-101	Patient_specific_A	DHRS2
2.09172e-105	0.763643	0.844	0.222	4.39994e-101	Patient_specific_A	AFDN
2.87416e-105	0.411358	0.554	0.083	6.0458e-101	Patient_specific_A	NOTCH3
3.76605e-105	0.873201	0.952	0.324	7.92189e-101	Patient_specific_A	NPM3
5.8788e-105	0.708557	0.86	0.222	1.2366e-100	Patient_specific_A	PTP4A3
5.99673e-105	0.40976	0.495	0.067	1.26141e-100	Patient_specific_A	ARHGAP28
6.49326e-105	0.562056	0.683	0.13	1.36586e-100	Patient_specific_A	PLCXD1
6.80548e-105	0.494487	0.468	0.06	1.43153e-100	Patient_specific_A	THBS1
1.1237e-104	0.819319	0.93	0.294	2.3637e-100	Patient_specific_A	STK25
1.73543e-104	1.19922	1	0.533	3.65047e-100	Patient_specific_A	FCGRT
2.20603e-104	0.428682	0.495	0.068	4.64038e-100	Patient_specific_A	JAG2
3.3404e-103	1.09572	0.957	0.359	7.02652e-99	Patient_specific_A	PTPA
2.71887e-102	0.4642	0.538	0.082	5.71914e-98	Patient_specific_A	FHL1
4.32068e-102	0.599723	0.699	0.143	9.08856e-98	Patient_specific_A	ZNF667
4.6818e-102	1.00876	0.989	0.469	9.84816e-98	Patient_specific_A	GOLM1
4.88288e-102	1.04157	1	0.907	1.02711e-97	Patient_specific_A	MZT2B
4.91318e-102	0.485573	0.629	0.111	1.03349e-97	Patient_specific_A	CCDC8
5.60968e-102	0.566815	0.661	0.129	1.18e-97	Patient_specific_A	FXN
6.4551e-102	0.349999	0.382	0.04	1.35783e-97	Patient_specific_A	PLXDC1
7.63889e-102	1.07074	1	0.998	1.60684e-97	Patient_specific_A	RACK1
2.91377e-101	0.446554	0.489	0.067	6.12912e-97	Patient_specific_A	ENTPD1
5.12429e-101	0.741653	0.72	0.148	1.0779e-96	Patient_specific_A	FYB1
5.70504e-101	1.01157	0.973	0.391	1.20006e-96	Patient_specific_A	HIP1
6.36892e-101	0.795892	0.914	0.278	1.3397e-96	Patient_specific_A	TXLNG
1.62506e-100	1.01711	1	0.999	3.41832e-96	Patient_specific_A	RPS3A
4.6393e-100	1.41982	1	0.594	9.75877e-96	Patient_specific_A	SERPINF1
1.19074e-99	0.706636	0.866	0.238	2.50472e-95	Patient_specific_A	ZNF667-AS1
1.38212e-99	0.824843	0.898	0.269	2.90729e-95	Patient_specific_A	C19orf48
1.58454e-99	1.01635	0.995	0.785	3.33309e-95	Patient_specific_A	PGLS
1.87584e-99	0.461962	0.608	0.107	3.94583e-95	Patient_specific_A	FAM19A5
3.64215e-99	1.33927	0.978	0.514	7.66127e-95	Patient_specific_A	NQO1
5.23607e-99	0.8725	1	1	1.10141e-94	Patient_specific_A	RPL15
5.4041e-99	0.608631	0.672	0.136	1.13675e-94	Patient_specific_A	FUOM
6.3549e-99	0.41133	0.527	0.078	1.33675e-94	Patient_specific_A	LTBP1
8.67901e-99	0.415255	0.548	0.087	1.82563e-94	Patient_specific_A	FZD9
1.06191e-98	0.551981	0.688	0.137	2.23373e-94	Patient_specific_A	AMOT
1.08281e-98	1.2602	1	0.999	2.27768e-94	Patient_specific_A	FTL
1.31625e-98	1.05636	1	0.942	2.76872e-94	Patient_specific_A	PRELID1
3.06161e-98	1.22206	0.995	0.76	6.44009e-94	Patient_specific_A	CYBA
1.2541e-97	1.0971	1	1	2.638e-93	Patient_specific_A	TPT1
1.43715e-97	1.07431	1	0.923	3.02305e-93	Patient_specific_A	PRDX4
7.7624e-97	0.522235	0.634	0.12	1.63282e-92	Patient_specific_A	CX3CL1
1.12613e-96	1.17362	1	0.844	2.36882e-92	Patient_specific_A	METRN
1.57476e-96	1.09552	1	0.862	3.31252e-92	Patient_specific_A	DPP7
2.88111e-96	0.788761	0.849	0.249	6.06042e-92	Patient_specific_A	SLC2A4RG
4.10819e-96	0.943808	0.758	0.186	8.64157e-92	Patient_specific_A	PCOLCE
4.11899e-96	0.30278	0.387	0.045	8.66429e-92	Patient_specific_A	TRERF1
4.96339e-96	0.800993	0.952	0.324	1.04405e-91	Patient_specific_A	MPST
5.32346e-96	0.827853	0.866	0.236	1.11979e-91	Patient_specific_A	NREP
8.76779e-96	1.06394	1	0.891	1.8443e-91	Patient_specific_A	NOP53
9.54094e-96	0.856837	0.763	0.188	2.00694e-91	Patient_specific_A	TBX3
1.78833e-95	0.376271	0.484	0.07	3.76176e-91	Patient_specific_A	TBXAS1
3.63246e-95	1.16703	1	0.796	7.64089e-91	Patient_specific_A	CHCHD10
3.94538e-95	0.965496	1	0.925	8.2991e-91	Patient_specific_A	APRT
3.96175e-95	0.825338	0.892	0.276	8.33353e-91	Patient_specific_A	TMEM8A
5.36527e-95	0.428297	0.446	0.06	1.12858e-90	Patient_specific_A	AL035541.1
8.23719e-95	0.371042	0.489	0.072	1.73269e-90	Patient_specific_A	PWWP2B
2.05174e-94	0.383655	0.457	0.063	4.31583e-90	Patient_specific_A	L3MBTL4
3.486e-94	0.636839	0.903	0.255	7.3328e-90	Patient_specific_A	NOL4L
5.91711e-94	0.993325	1	0.687	1.24466e-89	Patient_specific_A	TRIM28
8.87223e-94	1.71236	0.973	0.665	1.86627e-89	Patient_specific_A	MDK
2.01061e-93	0.925403	1	1	4.22933e-89	Patient_specific_A	RPL13
2.3931e-93	0.372705	0.457	0.064	5.03388e-89	Patient_specific_A	SLC7A4
2.72239e-93	0.511509	0.64	0.127	5.72654e-89	Patient_specific_A	ZFP62
4.87125e-93	0.583534	0.651	0.13	1.02467e-88	Patient_specific_A	TGFB1
9.08084e-93	0.582455	0.763	0.179	1.91015e-88	Patient_specific_A	ARL10
1.97258e-92	0.917728	1	0.947	4.14932e-88	Patient_specific_A	EIF4B
2.30166e-92	1.01346	0.978	0.658	4.84153e-88	Patient_specific_A	C7orf50
3.23508e-92	1.97712	0.876	0.344	6.805e-88	Patient_specific_A	VGF
5.38148e-92	0.898409	0.93	0.336	1.13199e-87	Patient_specific_A	MRPL12
5.71414e-92	0.924378	0.962	0.39	1.20197e-87	Patient_specific_A	ECI1
7.0285e-92	0.498588	0.667	0.136	1.47844e-87	Patient_specific_A	LARP6
7.27355e-92	0.892872	1	1	1.52999e-87	Patient_specific_A	RPL13A
7.52628e-92	0.45356	0.613	0.116	1.58315e-87	Patient_specific_A	CTPS2
4.50121e-91	0.945721	1	0.999	9.46829e-87	Patient_specific_A	RPL29
4.6312e-91	0.552413	0.774	0.186	9.74173e-87	Patient_specific_A	ACO1
6.54827e-91	0.681539	0.849	0.232	1.37743e-86	Patient_specific_A	EFEMP2
6.98193e-91	0.325757	0.382	0.046	1.46865e-86	Patient_specific_A	LCTL
8.99621e-91	0.43954	0.403	0.052	1.89235e-86	Patient_specific_A	HCCAT5
1.02032e-90	0.962435	0.984	0.5	2.14625e-86	Patient_specific_A	TMEM141
2.23682e-90	0.451683	0.565	0.101	4.70515e-86	Patient_specific_A	PRKX
1.25849e-89	0.904752	0.968	0.499	2.64724e-85	Patient_specific_A	MRPS16
2.87033e-89	0.762233	1	0.999	6.03775e-85	Patient_specific_A	RPS9
3.85052e-89	0.605568	0.86	0.244	8.09957e-85	Patient_specific_A	CCNY
4.27433e-89	0.658284	0.763	0.197	8.99105e-85	Patient_specific_A	RNASET2
5.82513e-89	0.655768	0.651	0.136	1.22532e-84	Patient_specific_A	ORC6
7.247e-89	0.492263	0.538	0.092	1.52441e-84	Patient_specific_A	ENPP1
1.08937e-88	0.8937	0.968	0.402	2.29149e-84	Patient_specific_A	RAB34
1.38286e-88	0.769121	0.866	0.286	2.90884e-84	Patient_specific_A	RRAGD
2.66501e-88	0.713005	0.892	0.272	5.60584e-84	Patient_specific_A	DBN1
4.41658e-88	0.927153	0.995	0.626	9.29028e-84	Patient_specific_A	GCSH
6.09478e-88	0.703343	0.806	0.225	1.28204e-83	Patient_specific_A	USP51
1.10657e-87	0.923008	0.995	0.864	2.32766e-83	Patient_specific_A	NME4
1.68855e-87	0.411693	0.527	0.089	3.55186e-83	Patient_specific_A	ITGA9
1.82115e-87	0.392864	0.43	0.061	3.83079e-83	Patient_specific_A	SNCB
8.3059e-87	0.461267	0.602	0.114	1.74715e-82	Patient_specific_A	PHLDB2
1.20848e-86	0.882619	0.995	0.739	2.54204e-82	Patient_specific_A	RAB5C
1.4826e-86	1.03265	1	0.738	3.11864e-82	Patient_specific_A	COTL1
1.81029e-86	0.553474	0.785	0.203	3.80795e-82	Patient_specific_A	UBE2F
2.55759e-86	0.511428	0.651	0.136	5.37988e-82	Patient_specific_A	ERAP2
5.18685e-86	0.599654	0.844	0.235	1.09105e-81	Patient_specific_A	MBTPS2
7.02564e-86	0.934252	0.78	0.214	1.47784e-81	Patient_specific_A	GPR161
9.93804e-86	1.02291	1	0.663	2.09047e-81	Patient_specific_A	MCAM
1.17213e-85	0.849077	1	0.733	2.46557e-81	Patient_specific_A	MZT2A
1.32049e-85	0.479068	0.613	0.124	2.77765e-81	Patient_specific_A	IL17D
4.20508e-85	0.699083	0.651	0.144	8.84538e-81	Patient_specific_A	ATAD5
4.38273e-85	0.860374	1	0.926	9.21907e-81	Patient_specific_A	AP2S1
4.65887e-85	0.585368	0.817	0.212	9.79994e-81	Patient_specific_A	IGFBP4
9.08915e-85	0.961945	1	0.998	1.9119e-80	Patient_specific_A	RPS3
1.07107e-84	0.358657	0.478	0.076	2.25299e-80	Patient_specific_A	SH3TC1
1.99599e-84	0.782052	1	0.999	4.19856e-80	Patient_specific_A	RPS4X
6.18888e-84	0.778832	0.833	0.258	1.30183e-79	Patient_specific_A	CLCN5
6.22986e-84	0.302174	0.382	0.05	1.31045e-79	Patient_specific_A	AC008608.2
6.3706e-84	0.867355	1	0.985	1.34006e-79	Patient_specific_A	SLC25A6
6.60657e-84	0.912915	0.995	0.848	1.38969e-79	Patient_specific_A	GTF3A
1.86099e-83	0.604341	0.522	0.091	3.91459e-79	Patient_specific_A	PCLAF
1.9638e-83	0.914324	0.989	0.455	4.13086e-79	Patient_specific_A	ALDH1A1
1.99718e-83	1.21049	0.935	0.456	4.20107e-79	Patient_specific_A	CEBPD
2.01054e-83	0.805112	0.995	0.907	4.22918e-79	Patient_specific_A	PSMB5
2.81786e-83	1.22646	0.978	0.62	5.92736e-79	Patient_specific_A	PEG10
2.83446e-83	0.855823	1	0.965	5.96228e-79	Patient_specific_A	SELENOW
9.3901e-83	0.366169	0.516	0.089	1.97521e-78	Patient_specific_A	PRICKLE1
9.69419e-83	0.774857	1	1	2.03917e-78	Patient_specific_A	RPL10
1.03275e-82	0.855172	0.978	0.587	2.17239e-78	Patient_specific_A	GLRX5
1.71115e-82	0.61621	0.763	0.199	3.59941e-78	Patient_specific_A	PLXND1
1.77699e-82	0.591241	0.694	0.166	3.7379e-78	Patient_specific_A	CENPN
2.76818e-82	0.451496	0.602	0.123	5.82286e-78	Patient_specific_A	NPAS2
3.52224e-82	0.549904	0.441	0.067	7.40903e-78	Patient_specific_A	TMEM176B
4.27887e-82	0.811213	1	0.978	9.0006e-78	Patient_specific_A	PPDPF
5.11507e-82	0.754123	0.876	0.303	1.07595e-77	Patient_specific_A	ETV4
5.59669e-82	0.598329	0.828	0.237	1.17726e-77	Patient_specific_A	ENG
8.36016e-82	0.378508	0.522	0.088	1.75856e-77	Patient_specific_A	PPP1R3C
8.7734e-82	0.518375	0.704	0.167	1.84548e-77	Patient_specific_A	TBC1D1
1.13137e-81	0.430732	0.543	0.097	2.37984e-77	Patient_specific_A	LCP1
1.2178e-81	0.368456	0.468	0.076	2.56165e-77	Patient_specific_A	GRK5
1.31816e-81	0.760137	1	0.998	2.77274e-77	Patient_specific_A	RPL18
1.4659e-81	0.615871	0.656	0.145	3.08352e-77	Patient_specific_A	HELLS
2.56708e-81	0.843919	0.978	0.444	5.39985e-77	Patient_specific_A	STK10
3.58719e-81	0.853117	0.984	0.647	7.54565e-77	Patient_specific_A	UBE2M
5.21404e-81	0.410113	0.527	0.096	1.09677e-76	Patient_specific_A	LRP3
5.24462e-81	0.823701	0.995	0.955	1.10321e-76	Patient_specific_A	BRI3
7.39678e-81	0.559689	0.753	0.201	1.55591e-76	Patient_specific_A	ENDOG
7.77205e-81	1.09639	1	0.983	1.63485e-76	Patient_specific_A	GSTP1
8.77727e-81	0.710398	0.925	0.342	1.8463e-76	Patient_specific_A	FAM45A
9.36353e-81	0.304671	0.419	0.061	1.96962e-76	Patient_specific_A	TMEM91
1.83277e-80	0.381961	0.511	0.091	3.85524e-76	Patient_specific_A	UFSP1
2.0898e-80	0.935816	0.989	0.783	4.39589e-76	Patient_specific_A	PPP1R14B
2.65473e-80	0.866431	1	0.801	5.58423e-76	Patient_specific_A	LITAF
4.78921e-80	0.801951	0.914	0.349	1.00741e-75	Patient_specific_A	NNT
4.86254e-80	0.389896	0.548	0.103	1.02284e-75	Patient_specific_A	AC240274.1
5.36919e-80	0.858714	0.995	0.736	1.12941e-75	Patient_specific_A	STOML2
6.76034e-80	0.465998	0.661	0.148	1.42204e-75	Patient_specific_A	MOB3B
1.03452e-79	0.71903	0.962	0.398	2.17612e-75	Patient_specific_A	FAF2
1.04415e-79	0.395251	0.554	0.105	2.19636e-75	Patient_specific_A	SHROOM2
1.26119e-79	0.733838	0.887	0.307	2.65292e-75	Patient_specific_A	TTLL4
1.56075e-79	0.818467	0.995	0.886	3.28303e-75	Patient_specific_A	TMED9
1.84151e-79	0.827708	0.989	0.772	3.87363e-75	Patient_specific_A	HSPA4
3.48416e-79	0.779959	1	0.971	7.32894e-75	Patient_specific_A	PRDX6
3.61327e-79	0.543706	0.613	0.135	7.60051e-75	Patient_specific_A	NETO2
4.07265e-79	0.56387	0.78	0.204	8.56683e-75	Patient_specific_A	MMP15
4.17204e-79	0.320136	0.419	0.063	8.77589e-75	Patient_specific_A	VAV2
5.95086e-79	0.779262	0.989	0.72	1.25176e-74	Patient_specific_A	OXA1L
8.463e-79	0.423019	0.565	0.11	1.78019e-74	Patient_specific_A	AKNA
9.34011e-79	0.859226	0.796	0.225	1.96469e-74	Patient_specific_A	CTGF
1.22242e-78	0.781109	0.968	0.55	2.57135e-74	Patient_specific_A	BAG1
1.83895e-78	0.34693	0.473	0.079	3.86824e-74	Patient_specific_A	HPN
2.50627e-78	0.652604	0.855	0.286	5.27194e-74	Patient_specific_A	FAM120AOS
3.47277e-78	0.89347	0.973	0.539	7.30497e-74	Patient_specific_A	PHLDB1
4.31435e-78	1.24161	0.796	0.259	9.07523e-74	Patient_specific_A	C11orf96
4.59364e-78	0.310952	0.398	0.057	9.66273e-74	Patient_specific_A	GPR158
4.93935e-78	0.473807	0.667	0.155	1.03899e-73	Patient_specific_A	TMEM136
7.02204e-78	0.57741	0.747	0.204	1.47709e-73	Patient_specific_A	RAB6B
8.92599e-78	0.766415	1	0.999	1.87758e-73	Patient_specific_A	RPL3
9.4646e-78	0.509185	0.796	0.216	1.99088e-73	Patient_specific_A	CASK
1.6739e-77	0.527519	0.737	0.19	3.52104e-73	Patient_specific_A	MAP3K20
2.85186e-77	0.745809	0.887	0.303	5.99888e-73	Patient_specific_A	FAT1
3.46279e-77	0.593792	0.828	0.245	7.28398e-73	Patient_specific_A	SH3BP4
3.85986e-77	0.761689	0.989	0.632	8.11921e-73	Patient_specific_A	TSTA3
5.01786e-77	0.544852	0.839	0.244	1.05551e-72	Patient_specific_A	ZNF587
6.2067e-77	0.698674	0.806	0.246	1.30558e-72	Patient_specific_A	NPDC1
7.76872e-77	0.763354	0.957	0.438	1.63415e-72	Patient_specific_A	CUEDC2
8.85161e-77	0.575892	0.785	0.232	1.86194e-72	Patient_specific_A	EMG1
2.33124e-76	0.551643	0.71	0.187	4.90377e-72	Patient_specific_A	PUDP
4.65678e-76	0.968494	1	0.934	9.79553e-72	Patient_specific_A	HSPA5
4.70955e-76	0.630463	0.849	0.268	9.90654e-72	Patient_specific_A	NECTIN2
6.11083e-76	0.687151	1	0.854	1.28541e-71	Patient_specific_A	KIF5B
6.49013e-76	0.723782	0.925	0.336	1.3652e-71	Patient_specific_A	FMNL2
6.68822e-76	0.852519	0.995	0.78	1.40687e-71	Patient_specific_A	NME1
6.99915e-76	0.881413	0.946	0.506	1.47227e-71	Patient_specific_A	RRP1B
7.4274e-76	0.654043	0.565	0.117	1.56235e-71	Patient_specific_A	GINS2
7.60005e-76	0.485494	0.651	0.151	1.59867e-71	Patient_specific_A	NR6A1
8.55993e-76	0.761301	1	0.937	1.80058e-71	Patient_specific_A	EIF3A
9.04329e-76	0.730179	1	0.78	1.90226e-71	Patient_specific_A	EIF2S3
1.6015e-75	0.705376	0.887	0.324	3.36875e-71	Patient_specific_A	MARVELD1
1.64343e-75	0.685608	0.898	0.335	3.45697e-71	Patient_specific_A	DCPS
1.91496e-75	0.46754	0.651	0.148	4.02813e-71	Patient_specific_A	IL11RA
1.91999e-75	0.6472	0.892	0.317	4.03869e-71	Patient_specific_A	UROS
1.95915e-75	0.635648	0.849	0.286	4.12108e-71	Patient_specific_A	GTPBP6
2.66795e-75	0.527082	0.742	0.197	5.61204e-71	Patient_specific_A	DNAJC9
3.03102e-75	1.15587	1	0.915	6.37575e-71	Patient_specific_A	APOE
3.30731e-75	0.35176	0.446	0.074	6.95692e-71	Patient_specific_A	PRCD
3.68594e-75	0.377364	0.5	0.092	7.75337e-71	Patient_specific_A	TENT5B
4.27357e-75	0.685963	0.919	0.371	8.98946e-71	Patient_specific_A	TIMM9
5.95954e-75	0.705761	0.871	0.268	1.25359e-70	Patient_specific_A	TPM2
1.08167e-74	0.810658	0.978	0.592	2.27528e-70	Patient_specific_A	NDUFB8
1.08513e-74	0.794644	0.968	0.425	2.28257e-70	Patient_specific_A	MGAT5
1.1237e-74	0.407895	0.414	0.065	2.3637e-70	Patient_specific_A	TEX15
1.32115e-74	1.08596	1	0.724	2.77903e-70	Patient_specific_A	APOC1
1.66146e-74	0.706276	0.763	0.223	3.49489e-70	Patient_specific_A	PGF
1.66822e-74	0.496728	0.64	0.152	3.5091e-70	Patient_specific_A	SMIM1
1.67582e-74	0.727362	1	0.992	3.52508e-70	Patient_specific_A	EEF1D
1.90431e-74	0.569108	0.79	0.225	4.00571e-70	Patient_specific_A	PPIC
2.02208e-74	0.308611	0.36	0.05	4.25344e-70	Patient_specific_A	FXYD6
2.06502e-74	0.862617	1	1	4.34377e-70	Patient_specific_A	FTH1
2.43785e-74	0.687733	0.957	0.405	5.12802e-70	Patient_specific_A	UBE2R2
3.18862e-74	0.799496	1	0.997	6.70726e-70	Patient_specific_A	RPL7A
4.09376e-74	0.354022	0.527	0.102	8.61123e-70	Patient_specific_A	TWNK
4.64173e-74	0.662587	0.914	0.349	9.76387e-70	Patient_specific_A	CDK16
4.66102e-74	0.726959	1	0.996	9.80446e-70	Patient_specific_A	RPL4
5.07704e-74	0.348592	0.419	0.066	1.06796e-69	Patient_specific_A	JDP2
5.36986e-74	0.388626	0.543	0.106	1.12955e-69	Patient_specific_A	GAS6-AS1
5.55644e-74	0.320431	0.468	0.08	1.1688e-69	Patient_specific_A	YY2
9.40285e-74	0.532722	0.683	0.173	1.97789e-69	Patient_specific_A	JUP
1.22993e-73	0.529789	0.677	0.175	2.58715e-69	Patient_specific_A	HIC2
1.33102e-73	0.593139	0.688	0.183	2.7998e-69	Patient_specific_A	GPCPD1
1.50855e-73	0.792167	0.984	0.713	3.17324e-69	Patient_specific_A	WNK1
1.76299e-73	0.910618	0.866	0.29	3.70844e-69	Patient_specific_A	F2R
2.40971e-73	0.690412	0.919	0.324	5.06882e-69	Patient_specific_A	BCAS3
2.64886e-73	0.710338	0.86	0.327	5.57188e-69	Patient_specific_A	EXOSC7
1.11073e-72	0.366496	0.414	0.066	2.33641e-68	Patient_specific_A	SUSD5
1.9803e-72	0.548124	0.763	0.217	4.16556e-68	Patient_specific_A	JMJD4
2.20554e-72	0.521337	0.699	0.187	4.63936e-68	Patient_specific_A	PHYH
2.31404e-72	0.339746	0.462	0.081	4.86758e-68	Patient_specific_A	ABHD8
4.17037e-72	0.445201	0.64	0.148	8.77238e-68	Patient_specific_A	MLLT11
4.5266e-72	0.71102	0.86	0.291	9.52171e-68	Patient_specific_A	TLE4
5.24942e-72	0.451454	0.677	0.172	1.10421e-67	Patient_specific_A	ERCC2
7.47105e-72	0.617103	0.806	0.244	1.57154e-67	Patient_specific_A	RAB17
1.15365e-71	0.753124	0.973	0.623	2.42671e-67	Patient_specific_A	ECH1
1.2551e-71	0.505594	0.694	0.186	2.64009e-67	Patient_specific_A	TMEM159
1.35729e-71	0.325503	0.371	0.054	2.85506e-67	Patient_specific_A	SLC7A11
1.57574e-71	0.719886	0.575	0.125	3.31458e-67	Patient_specific_A	KRT18
1.59167e-71	0.724864	0.995	0.755	3.34808e-67	Patient_specific_A	MRPS25
1.81099e-71	0.746847	1	0.837	3.80942e-67	Patient_specific_A	YBX3
1.94406e-71	0.717641	0.833	0.287	4.08934e-67	Patient_specific_A	TNS2
2.7119e-71	0.56251	0.683	0.181	5.70447e-67	Patient_specific_A	BAHCC1
5.6597e-71	0.504625	0.624	0.146	1.19052e-66	Patient_specific_A	OPHN1
5.96034e-71	0.650021	0.882	0.316	1.25376e-66	Patient_specific_A	MCC
6.5002e-71	0.6927	0.93	0.348	1.36732e-66	Patient_specific_A	LRRN4CL
6.6309e-71	0.658419	0.758	0.237	1.39481e-66	Patient_specific_A	CPVL
6.75307e-71	0.71489	0.962	0.481	1.42051e-66	Patient_specific_A	MRPL11
6.85108e-71	0.706908	1	0.945	1.44112e-66	Patient_specific_A	PRDX5
7.93766e-71	0.477666	0.704	0.186	1.66969e-66	Patient_specific_A	STRBP
1.09127e-70	0.611529	0.763	0.23	2.29549e-66	Patient_specific_A	EGFL7
1.18791e-70	0.625723	0.731	0.211	2.49877e-66	Patient_specific_A	CNTRL
1.411e-70	0.779551	0.984	0.666	2.96804e-66	Patient_specific_A	QPRT
1.50601e-70	0.741353	0.973	0.631	3.16789e-66	Patient_specific_A	FIBP
1.52172e-70	0.632503	0.86	0.306	3.20094e-66	Patient_specific_A	PACSIN3
2.33021e-70	0.775781	1	0.842	4.90159e-66	Patient_specific_A	CAST
2.57451e-70	0.730291	0.984	0.637	5.41548e-66	Patient_specific_A	CPNE1
2.83925e-70	0.699074	1	0.991	5.97237e-66	Patient_specific_A	LDHB
3.82676e-70	0.683477	0.995	0.913	8.04958e-66	Patient_specific_A	CHMP2A
4.16148e-70	0.720716	0.844	0.303	8.75368e-66	Patient_specific_A	MTHFD2
4.19314e-70	0.391048	0.554	0.115	8.82027e-66	Patient_specific_A	ARMCX4
4.86212e-70	0.734773	1	0.999	1.02275e-65	Patient_specific_A	RPL7
5.16158e-70	0.757203	0.968	0.512	1.08574e-65	Patient_specific_A	NR2F6
5.22434e-70	0.547042	0.79	0.242	1.09894e-65	Patient_specific_A	ENTR1
5.75667e-70	0.701722	1	0.981	1.21091e-65	Patient_specific_A	SET
8.4545e-70	0.588007	0.849	0.29	1.7784e-65	Patient_specific_A	PPP6R1
8.6429e-70	0.433118	0.629	0.152	1.81803e-65	Patient_specific_A	ARID3A
1.24906e-69	0.667017	0.882	0.326	2.6274e-65	Patient_specific_A	PGP
1.55836e-69	0.477666	0.495	0.098	3.27801e-65	Patient_specific_A	HOXA5
1.7028e-69	0.58883	0.79	0.252	3.58183e-65	Patient_specific_A	AC245595.1
1.78977e-69	0.300898	0.333	0.045	3.76477e-65	Patient_specific_A	PKDCC
1.85894e-69	0.790821	1	0.891	3.91029e-65	Patient_specific_A	PARP1
2.22547e-69	0.342378	0.409	0.066	4.68129e-65	Patient_specific_A	SGO1
2.3048e-69	0.407765	0.581	0.13	4.84814e-65	Patient_specific_A	IPO4
2.63306e-69	0.737886	0.995	0.73	5.53864e-65	Patient_specific_A	PLTP
3.03626e-69	0.316524	0.441	0.077	6.38676e-65	Patient_specific_A	AC015922.4
3.43852e-69	0.777172	0.995	0.836	7.23292e-65	Patient_specific_A	GHITM
3.44588e-69	0.302722	0.409	0.067	7.24841e-65	Patient_specific_A	TENM3
4.50638e-69	0.668254	0.914	0.341	9.47918e-65	Patient_specific_A	HK1
4.96114e-69	0.480099	0.656	0.156	1.04358e-64	Patient_specific_A	NELL1
6.21461e-69	0.684699	0.968	0.462	1.30724e-64	Patient_specific_A	PHAX
6.36359e-69	0.713126	0.892	0.338	1.33858e-64	Patient_specific_A	SMARCA1
6.78428e-69	0.754002	0.995	0.78	1.42707e-64	Patient_specific_A	G3BP2
7.76127e-69	0.543129	0.731	0.218	1.63258e-64	Patient_specific_A	HMBS
7.94275e-69	0.467667	0.699	0.184	1.67076e-64	Patient_specific_A	NBPF19
8.21408e-69	0.786782	0.968	0.486	1.72783e-64	Patient_specific_A	HIPK2
1.63873e-68	0.699812	0.989	0.951	3.44706e-64	Patient_specific_A	ATP6V0E1
2.00251e-68	0.609397	0.898	0.319	4.21228e-64	Patient_specific_A	SELENBP1
2.47238e-68	0.520853	0.796	0.244	5.20065e-64	Patient_specific_A	NME6
2.72239e-68	0.664136	0.849	0.299	5.72654e-64	Patient_specific_A	SLC1A5
2.90814e-68	0.496397	0.72	0.208	6.11727e-64	Patient_specific_A	HCCS
3.02487e-68	0.844162	0.968	0.683	6.36282e-64	Patient_specific_A	SMC3
3.21104e-68	0.404545	0.651	0.162	6.75442e-64	Patient_specific_A	CTU1
3.40371e-68	0.737025	1	0.886	7.15971e-64	Patient_specific_A	C1QBP
5.99924e-68	0.546595	0.699	0.191	1.26194e-63	Patient_specific_A	DIAPH2
6.38495e-68	0.713275	0.984	0.728	1.34307e-63	Patient_specific_A	ZNF428
7.72409e-68	0.640695	0.914	0.354	1.62476e-63	Patient_specific_A	GYG2
9.79433e-68	0.53257	0.758	0.235	2.06024e-63	Patient_specific_A	THOC5
1.0816e-67	0.670899	0.903	0.348	2.27516e-63	Patient_specific_A	NEDD4L
1.14006e-67	0.705614	0.935	0.441	2.39811e-63	Patient_specific_A	TAF9
1.4037e-67	0.782483	0.978	0.716	2.95269e-63	Patient_specific_A	GPR143
1.83489e-67	0.308125	0.446	0.079	3.85968e-63	Patient_specific_A	ZNF853
2.4568e-67	0.526464	0.694	0.19	5.16787e-63	Patient_specific_A	ZEB1
2.62014e-67	0.738772	0.995	0.874	5.51146e-63	Patient_specific_A	ANKRD11
2.68848e-67	0.443938	0.694	0.179	5.65521e-63	Patient_specific_A	TPD52L1
3.46377e-67	0.532711	0.79	0.235	7.28605e-63	Patient_specific_A	MID1
4.20966e-67	0.68163	0.957	0.439	8.85501e-63	Patient_specific_A	CTDNEP1
4.74024e-67	0.796822	1	0.887	9.9711e-63	Patient_specific_A	GSTO1
4.86583e-67	0.448016	0.64	0.157	1.02353e-62	Patient_specific_A	SOX8
5.3871e-67	0.439217	0.683	0.182	1.13318e-62	Patient_specific_A	DHRS4-AS1
6.25376e-67	0.657434	0.833	0.294	1.31548e-62	Patient_specific_A	PLIN2
6.3754e-67	0.496219	0.699	0.197	1.34106e-62	Patient_specific_A	MAPKAPK3
7.02337e-67	0.662593	1	0.972	1.47737e-62	Patient_specific_A	HMGN1
7.79966e-67	0.7267	0.952	0.505	1.64066e-62	Patient_specific_A	QARS
9.37731e-67	0.370118	0.505	0.102	1.97252e-62	Patient_specific_A	NECTIN3
1.14689e-66	0.778159	0.866	0.354	2.41248e-62	Patient_specific_A	AKR1B1
1.27666e-66	0.675033	1	0.995	2.68545e-62	Patient_specific_A	HSPD1
1.78899e-66	0.434231	0.64	0.162	3.76315e-62	Patient_specific_A	GPSM1
2.12265e-66	0.378436	0.538	0.116	4.46499e-62	Patient_specific_A	ZNF880
2.24468e-66	0.381987	0.5	0.1	4.72169e-62	Patient_specific_A	PBX1
2.53682e-66	0.747683	0.989	0.798	5.3362e-62	Patient_specific_A	2011-09-01
3.24792e-66	0.643764	1	0.949	6.832e-62	Patient_specific_A	EIF3L
4.23171e-66	0.465448	0.72	0.208	8.90141e-62	Patient_specific_A	ZNF511
4.86726e-66	0.534182	0.694	0.199	1.02383e-61	Patient_specific_A	BID
5.41736e-66	0.393374	0.634	0.152	1.13954e-61	Patient_specific_A	GRB10
6.27734e-66	0.396893	0.543	0.113	1.32044e-61	Patient_specific_A	CFI
8.83466e-66	0.490374	0.661	0.18	1.85837e-61	Patient_specific_A	PARD3
9.19622e-66	0.688687	0.672	0.185	1.93443e-61	Patient_specific_A	BRCA1
9.52129e-66	0.440125	0.591	0.142	2.0028e-61	Patient_specific_A	NFATC1
1.00326e-65	0.522719	0.452	0.086	2.11036e-61	Patient_specific_A	CDT1
1.09631e-65	0.745695	1	0.995	2.30609e-61	Patient_specific_A	NPM1
1.35293e-65	0.700674	1	0.788	2.8459e-61	Patient_specific_A	AHCY
1.46464e-65	0.632435	0.871	0.335	3.08087e-61	Patient_specific_A	FAM207A
1.99912e-65	0.349424	0.527	0.112	4.20515e-61	Patient_specific_A	CAPN15
2.13758e-65	0.491108	0.812	0.26	4.4964e-61	Patient_specific_A	PCCB
2.64023e-65	0.506684	0.758	0.233	5.55372e-61	Patient_specific_A	RXRA
3.81328e-65	0.611044	0.86	0.295	8.02123e-61	Patient_specific_A	CYTOR
6.61083e-65	0.563182	0.828	0.29	1.39059e-60	Patient_specific_A	RBM10
6.692e-65	0.707366	1	0.929	1.40766e-60	Patient_specific_A	MAGED2
1.11426e-64	0.640486	1	0.999	2.34385e-60	Patient_specific_A	RPL9
1.12355e-64	0.320804	0.425	0.076	2.36339e-60	Patient_specific_A	TEDC1
1.61657e-64	0.76648	0.995	0.92	3.40046e-60	Patient_specific_A	TKT
1.74769e-64	0.344324	0.43	0.078	3.67627e-60	Patient_specific_A	NOX4
1.90945e-64	0.446681	0.634	0.16	4.01653e-60	Patient_specific_A	C16orf74
2.71136e-64	0.565407	0.833	0.295	5.70335e-60	Patient_specific_A	NTHL1
3.67092e-64	0.472383	0.747	0.224	7.72178e-60	Patient_specific_A	RAPGEF1
4.30782e-64	0.559016	0.844	0.286	9.0615e-60	Patient_specific_A	SH3PXD2A
4.31775e-64	0.621034	0.892	0.353	9.08239e-60	Patient_specific_A	ASAP2
5.55229e-64	0.64449	1	0.979	1.16792e-59	Patient_specific_A	CANX
6.79725e-64	0.499442	0.753	0.231	1.4298e-59	Patient_specific_A	DHRS4L2
9.89561e-64	0.656456	0.866	0.369	2.08154e-59	Patient_specific_A	TRUB2
1.02179e-63	0.691125	0.892	0.357	2.14933e-59	Patient_specific_A	NEDD9
1.04981e-63	0.692739	0.882	0.361	2.20828e-59	Patient_specific_A	AARS
1.09676e-63	0.303107	0.403	0.07	2.30704e-59	Patient_specific_A	ZNF813
1.20458e-63	0.7146	0.962	0.624	2.53384e-59	Patient_specific_A	ISOC2
1.42233e-63	0.62107	0.855	0.344	2.99188e-59	Patient_specific_A	BABAM1
1.53193e-63	0.635715	0.892	0.357	3.2224e-59	Patient_specific_A	ALDH7A1
1.58535e-63	0.441444	0.608	0.148	3.33478e-59	Patient_specific_A	CERS1
2.53607e-63	0.855007	1	0.921	5.33462e-59	Patient_specific_A	RHOBTB3
2.701e-63	0.516478	0.667	0.183	5.68156e-59	Patient_specific_A	DLGAP1-AS1
2.71267e-63	0.324041	0.468	0.092	5.70611e-59	Patient_specific_A	ZNF182
2.86747e-63	0.659991	0.995	0.94	6.03172e-59	Patient_specific_A	PHB
3.67847e-63	0.412241	0.505	0.108	7.73766e-59	Patient_specific_A	TIMELESS
4.80627e-63	0.68048	0.984	0.677	1.011e-58	Patient_specific_A	PARVB
5.99841e-63	0.402334	0.565	0.133	1.26177e-58	Patient_specific_A	HDAC10
7.27665e-63	0.498519	0.694	0.197	1.53064e-58	Patient_specific_A	HES6
7.39354e-63	0.481116	0.629	0.167	1.55523e-58	Patient_specific_A	TET1
1.78015e-62	0.66141	0.984	0.802	3.74455e-58	Patient_specific_A	UBA2
1.823e-62	0.618045	1	0.998	3.83468e-58	Patient_specific_A	RPS11
2.05074e-62	0.53124	1	0.995	4.31373e-58	Patient_specific_A	TOMM20
2.49979e-62	0.339878	0.538	0.118	5.2583e-58	Patient_specific_A	EPB41L1
2.59802e-62	0.711643	0.946	0.387	5.46493e-58	Patient_specific_A	ALDH1A3
2.91638e-62	0.689755	0.952	0.478	6.1346e-58	Patient_specific_A	CNPY3
3.57205e-62	0.576936	0.796	0.274	7.5138e-58	Patient_specific_A	RASAL2
4.2275e-62	0.427443	0.629	0.166	8.89255e-58	Patient_specific_A	ARRB1
4.63545e-62	0.603956	0.909	0.387	9.75066e-58	Patient_specific_A	TSR3
4.9239e-62	0.555028	0.833	0.292	1.03574e-57	Patient_specific_A	ANKRD26
8.1713e-62	0.603965	0.903	0.367	1.71883e-57	Patient_specific_A	IWS1
8.82551e-62	0.630786	0.919	0.399	1.85645e-57	Patient_specific_A	USP11
9.67726e-62	0.479887	0.672	0.19	2.03561e-57	Patient_specific_A	ADNP2
1.02125e-61	0.760121	0.957	0.747	2.14819e-57	Patient_specific_A	ADRM1
1.06106e-61	0.673567	0.876	0.393	2.23193e-57	Patient_specific_A	RABEP1
1.44072e-61	0.611244	0.903	0.387	3.03056e-57	Patient_specific_A	TFPT
1.52751e-61	0.49296	0.72	0.215	3.21312e-57	Patient_specific_A	EVL
1.67073e-61	0.731626	0.962	0.623	3.51438e-57	Patient_specific_A	CHD1
1.67519e-61	0.550367	0.78	0.268	3.52377e-57	Patient_specific_A	HDDC3
2.05111e-61	0.54837	0.833	0.294	4.31451e-57	Patient_specific_A	CARHSP1
3.47249e-61	1.45079	0.667	0.206	7.30438e-57	Patient_specific_A	PTGDS
6.05837e-61	0.716174	0.871	0.382	1.27438e-56	Patient_specific_A	SNX8
1.1304e-60	0.62635	0.801	0.301	2.37781e-56	Patient_specific_A	ACAA2
1.22763e-60	0.460972	0.694	0.195	2.58231e-56	Patient_specific_A	GALNT7
1.2511e-60	0.667105	0.984	0.701	2.6317e-56	Patient_specific_A	CLTB
1.72973e-60	0.623531	0.855	0.335	3.63849e-56	Patient_specific_A	MACROD1
1.91141e-60	0.642219	0.849	0.338	4.02066e-56	Patient_specific_A	P3H4
2.08937e-60	0.321011	0.435	0.084	4.395e-56	Patient_specific_A	MMP11
3.69055e-60	0.667588	1	1	7.76307e-56	Patient_specific_A	ACTG1
3.99309e-60	0.465713	0.699	0.206	8.39946e-56	Patient_specific_A	ZRANB1
4.02087e-60	0.713248	0.989	0.74	8.45791e-56	Patient_specific_A	SMS
4.70135e-60	0.59849	0.882	0.368	9.88929e-56	Patient_specific_A	TMEM223
6.0323e-60	0.671014	0.989	0.709	1.2689e-55	Patient_specific_A	CCNG1
1.01037e-59	0.667409	0.898	0.399	2.1253e-55	Patient_specific_A	NOLC1
1.05013e-59	0.557117	0.817	0.301	2.20895e-55	Patient_specific_A	XPO6
1.17536e-59	0.566589	0.882	0.34	2.47236e-55	Patient_specific_A	DNMT3A
1.22592e-59	0.40395	0.414	0.078	2.57873e-55	Patient_specific_A	GDNF
1.53303e-59	0.674541	0.946	0.507	3.22472e-55	Patient_specific_A	FAM89A
1.54212e-59	0.844613	0.995	0.731	3.24385e-55	Patient_specific_A	ATP1B1
1.82341e-59	0.355989	0.382	0.067	3.83553e-55	Patient_specific_A	E2F1
2.27587e-59	0.59171	1	0.999	4.7873e-55	Patient_specific_A	RPL18A
2.2797e-59	0.364785	0.505	0.112	4.79534e-55	Patient_specific_A	ZNF8
2.33355e-59	0.495102	0.548	0.132	4.90862e-55	Patient_specific_A	AL121827.2
2.42985e-59	0.715493	0.849	0.368	5.1112e-55	Patient_specific_A	SINHCAF
2.70572e-59	0.690483	0.978	0.685	5.69149e-55	Patient_specific_A	LAMC1
3.40124e-59	0.523953	0.78	0.271	7.15451e-55	Patient_specific_A	SFXN4
4.65277e-59	0.319715	0.457	0.092	9.7871e-55	Patient_specific_A	SOBP
4.87928e-59	0.535371	0.387	0.068	1.02636e-54	Patient_specific_A	GTSE1
6.67579e-59	0.580253	0.806	0.29	1.40425e-54	Patient_specific_A	SACS
7.72258e-59	0.549946	0.817	0.285	1.62444e-54	Patient_specific_A	ORAI2
8.37245e-59	0.514137	0.462	0.1	1.76114e-54	Patient_specific_A	CHEK1
1.11225e-58	0.642346	0.995	0.678	2.33961e-54	Patient_specific_A	ITM2C
1.15864e-58	0.339068	0.5	0.112	2.4372e-54	Patient_specific_A	GEMIN4
1.29562e-58	0.614474	0.914	0.396	2.72534e-54	Patient_specific_A	APC
1.30445e-58	0.442725	0.737	0.23	2.7439e-54	Patient_specific_A	TP53
1.31975e-58	0.473884	0.688	0.212	2.7761e-54	Patient_specific_A	RPP25L
2.03574e-58	0.352095	0.446	0.092	4.28217e-54	Patient_specific_A	P3H3
2.59902e-58	1.0682	0.919	0.633	5.46705e-54	Patient_specific_A	SFRP1
2.68375e-58	0.389212	0.581	0.148	5.64526e-54	Patient_specific_A	PRKD2
3.54704e-58	0.592388	1	0.951	7.4612e-54	Patient_specific_A	CLTA
4.88364e-58	0.597308	0.699	0.214	1.02727e-53	Patient_specific_A	NANOS1
5.31836e-58	0.35063	0.505	0.112	1.11872e-53	Patient_specific_A	CENPK
5.45949e-58	0.346856	0.505	0.114	1.1484e-53	Patient_specific_A	SIMC1
6.537e-58	0.326061	0.495	0.108	1.37506e-53	Patient_specific_A	LDLRAD4
7.59267e-58	0.317146	0.446	0.09	1.59712e-53	Patient_specific_A	RASSF2
1.00508e-57	0.676681	0.957	0.665	2.11418e-53	Patient_specific_A	PAIP1
1.80808e-57	0.344085	0.505	0.114	3.80329e-53	Patient_specific_A	ZNF43
2.07661e-57	0.323232	0.441	0.089	4.36814e-53	Patient_specific_A	C11orf95
5.66286e-57	0.450687	0.629	0.175	1.19118e-52	Patient_specific_A	COMTD1
8.22648e-57	0.638932	0.968	0.804	1.73044e-52	Patient_specific_A	C9orf16
9.00588e-57	0.575707	0.866	0.346	1.89439e-52	Patient_specific_A	TSR1
1.10523e-56	0.358933	0.559	0.137	2.32486e-52	Patient_specific_A	WASF3
1.11051e-56	0.390694	0.618	0.167	2.33597e-52	Patient_specific_A	PLEKHG3
1.11193e-56	0.562693	0.909	0.387	2.33895e-52	Patient_specific_A	HNRNPH2
1.11576e-56	0.674022	0.968	0.678	2.347e-52	Patient_specific_A	TIMM50
1.30397e-56	0.595105	1	0.853	2.74289e-52	Patient_specific_A	ESD
1.35375e-56	0.593674	1	0.931	2.8476e-52	Patient_specific_A	EIF1AX
1.43971e-56	0.434482	0.618	0.171	3.02843e-52	Patient_specific_A	RARG
1.65898e-56	0.323388	0.484	0.105	3.48967e-52	Patient_specific_A	DGKI
1.73315e-56	0.596132	1	0.898	3.64567e-52	Patient_specific_A	COPE
1.75047e-56	0.404041	0.608	0.165	3.68212e-52	Patient_specific_A	NFRKB
1.7903e-56	0.331577	0.452	0.095	3.7659e-52	Patient_specific_A	ZNF641
2.01614e-56	0.556251	0.839	0.322	4.24096e-52	Patient_specific_A	KIAA0930
2.97984e-56	0.506695	0.806	0.289	6.26809e-52	Patient_specific_A	GIT1
3.59956e-56	0.588686	0.882	0.368	7.57167e-52	Patient_specific_A	PTGES2
4.70013e-56	0.481513	0.651	0.182	9.88672e-52	Patient_specific_A	MEX3A
5.06497e-56	0.585722	0.823	0.31	1.06542e-51	Patient_specific_A	FERMT2
5.83247e-56	0.540663	0.839	0.324	1.22686e-51	Patient_specific_A	ITPK1
7.43483e-56	0.638566	0.925	0.477	1.56392e-51	Patient_specific_A	FASN
7.49794e-56	0.621353	0.995	0.914	1.57719e-51	Patient_specific_A	RAB13
8.628e-56	0.331461	0.489	0.11	1.8149e-51	Patient_specific_A	TTC39C
9.47543e-56	0.707565	0.774	0.308	1.99316e-51	Patient_specific_A	IER5L
1.04388e-55	0.650249	0.978	0.728	2.19581e-51	Patient_specific_A	SNX5
1.17783e-55	0.346999	0.543	0.133	2.47756e-51	Patient_specific_A	C15orf39
1.59572e-55	0.865541	0.602	0.178	3.3566e-51	Patient_specific_A	ATF5
1.70362e-55	0.641941	0.946	0.636	3.58357e-51	Patient_specific_A	MYH10
2.04395e-55	0.663246	0.989	0.81	4.29944e-51	Patient_specific_A	POLR2J3.1
2.703e-55	0.315234	0.468	0.099	5.68576e-51	Patient_specific_A	EYA1
3.21368e-55	0.603281	0.935	0.523	6.75998e-51	Patient_specific_A	IMP4
3.23478e-55	0.597083	0.876	0.373	6.80435e-51	Patient_specific_A	ARMCX6
3.45909e-55	0.560653	0.957	0.468	7.2762e-51	Patient_specific_A	MRPL43
3.80686e-55	0.623268	0.989	0.845	8.00773e-51	Patient_specific_A	FKBP8
3.94304e-55	0.616635	0.941	0.511	8.29418e-51	Patient_specific_A	NT5C
4.06616e-55	0.616019	0.957	0.626	8.55317e-51	Patient_specific_A	MCRIP1
9.12343e-55	0.342658	0.419	0.084	1.91911e-50	Patient_specific_A	SYNJ2
1.05488e-54	0.387225	0.667	0.195	2.21894e-50	Patient_specific_A	GALT
3.91611e-54	0.345392	0.575	0.151	8.23754e-50	Patient_specific_A	AGBL5
3.99045e-54	0.599715	0.995	0.734	8.39391e-50	Patient_specific_A	ITGB1BP1
4.55516e-54	0.600489	0.93	0.511	9.58178e-50	Patient_specific_A	BCL7C
4.94788e-54	0.58063	0.995	0.853	1.04079e-49	Patient_specific_A	LMAN2
5.9478e-54	0.457183	0.763	0.265	1.25112e-49	Patient_specific_A	MRPL58
6.03618e-54	0.568042	0.946	0.509	1.26971e-49	Patient_specific_A	CHTOP
9.0926e-54	0.482558	0.699	0.225	1.91263e-49	Patient_specific_A	PRR7
9.51899e-54	0.474509	0.683	0.216	2.00232e-49	Patient_specific_A	ACVR2B
9.53902e-54	0.589363	0.919	0.456	2.00653e-49	Patient_specific_A	AIP
9.87744e-54	0.395604	0.629	0.182	2.07772e-49	Patient_specific_A	EEF2KMT
1.07032e-53	0.42768	0.312	0.05	2.25142e-49	Patient_specific_A	MYBL2
1.07132e-53	0.559735	0.855	0.358	2.25352e-49	Patient_specific_A	PAXX
1.20571e-53	0.598474	0.995	0.754	2.5362e-49	Patient_specific_A	SYNCRIP
1.3833e-53	0.448388	0.645	0.194	2.90976e-49	Patient_specific_A	TCF7L1
1.44202e-53	0.459663	0.677	0.217	3.0333e-49	Patient_specific_A	TIMM8A
1.44429e-53	0.692453	0.914	0.595	3.03807e-49	Patient_specific_A	RABL6
1.54477e-53	0.637591	0.989	0.658	3.24942e-49	Patient_specific_A	BIRC7
1.84121e-53	0.433467	0.634	0.188	3.87299e-49	Patient_specific_A	SMG6
2.66755e-53	0.532211	1	0.953	5.6112e-49	Patient_specific_A	PDIA6
2.93151e-53	0.473598	0.548	0.148	6.16643e-49	Patient_specific_A	CENPJ
4.87789e-53	0.335067	0.478	0.109	1.02607e-48	Patient_specific_A	CPNE8
4.88809e-53	0.533562	0.801	0.303	1.02821e-48	Patient_specific_A	NOM1
5.23647e-53	0.485113	0.758	0.271	1.10149e-48	Patient_specific_A	RUFY1
5.74666e-53	0.523382	0.753	0.243	1.20881e-48	Patient_specific_A	PHGDH
6.50768e-53	0.360989	0.387	0.076	1.36889e-48	Patient_specific_A	C2
7.05572e-53	0.350886	0.532	0.133	1.48417e-48	Patient_specific_A	RNF207
7.16154e-53	0.346442	0.441	0.097	1.50643e-48	Patient_specific_A	ASB2
1.26269e-52	0.543548	0.758	0.28	2.65607e-48	Patient_specific_A	LPIN2
1.27699e-52	0.526898	0.758	0.26	2.68614e-48	Patient_specific_A	MIR4435-2HG
1.314e-52	0.614878	0.973	0.748	2.764e-48	Patient_specific_A	CDV3
1.39221e-52	0.334745	0.559	0.141	2.92851e-48	Patient_specific_A	PRKG2
1.54216e-52	0.40778	0.613	0.178	3.24393e-48	Patient_specific_A	PPRC1
1.73582e-52	0.441184	0.602	0.176	3.65129e-48	Patient_specific_A	ZNF274
1.73887e-52	0.654104	0.989	0.72	3.65771e-48	Patient_specific_A	ISYNA1
1.78446e-52	0.372414	0.548	0.144	3.75362e-48	Patient_specific_A	RHNO1
1.80054e-52	0.411559	0.624	0.183	3.78743e-48	Patient_specific_A	POLR3A
1.95034e-52	0.632947	1	0.813	4.10253e-48	Patient_specific_A	HMGA1
2.16133e-52	0.728009	0.995	0.753	4.54636e-48	Patient_specific_A	APLP2
2.20076e-52	0.394373	0.586	0.163	4.6293e-48	Patient_specific_A	CAMSAP1
3.26396e-52	0.52458	0.763	0.286	6.86574e-48	Patient_specific_A	PELP1
3.40823e-52	0.571143	0.978	0.607	7.16921e-48	Patient_specific_A	TSNAX
3.7807e-52	0.593072	0.962	0.631	7.95271e-48	Patient_specific_A	NBDY
5.08179e-52	0.482196	0.79	0.3	1.06895e-47	Patient_specific_A	CPSF3
5.40646e-52	0.500858	0.677	0.226	1.13725e-47	Patient_specific_A	CCSAP
5.62928e-52	0.529004	1	0.989	1.18412e-47	Patient_specific_A	CCNI
6.61138e-52	0.375897	0.312	0.052	1.3907e-47	Patient_specific_A	GAL
7.32847e-52	0.449533	0.651	0.205	1.54154e-47	Patient_specific_A	ENDOV
8.37342e-52	0.502911	0.753	0.268	1.76135e-47	Patient_specific_A	TCF7L2
8.86256e-52	0.564561	0.995	0.859	1.86424e-47	Patient_specific_A	TXNL4A
9.4066e-52	0.545642	0.559	0.155	1.97868e-47	Patient_specific_A	KIF20B
1.0005e-51	0.456391	0.758	0.266	2.10455e-47	Patient_specific_A	ABCD4
1.17142e-51	0.376451	0.532	0.137	2.46408e-47	Patient_specific_A	ZBED3-AS1
1.21845e-51	0.587936	1	0.916	2.56302e-47	Patient_specific_A	NHP2
1.70771e-51	0.474976	0.624	0.184	3.59217e-47	Patient_specific_A	RETREG1
1.78591e-51	0.376413	0.591	0.166	3.75666e-47	Patient_specific_A	SH3GLB2
1.9354e-51	0.460086	0.71	0.245	4.07111e-47	Patient_specific_A	EXOSC1
2.00521e-51	0.458844	0.677	0.218	4.21795e-47	Patient_specific_A	MYO18A
2.07504e-51	0.38693	0.5	0.123	4.36484e-47	Patient_specific_A	IRS1
2.11697e-51	0.474162	0.806	0.287	4.45305e-47	Patient_specific_A	ZNF518A
2.77355e-51	0.398082	0.651	0.196	5.83416e-47	Patient_specific_A	B4GALT1
3.51941e-51	0.508275	0.903	0.366	7.40307e-47	Patient_specific_A	UBE2L6
3.81443e-51	0.323351	0.435	0.096	8.02365e-47	Patient_specific_A	ZNF551
4.06359e-51	0.597917	0.876	0.403	8.54776e-47	Patient_specific_A	CCNB1IP1
4.26075e-51	0.616335	0.984	0.794	8.96249e-47	Patient_specific_A	MAP4K4
4.31385e-51	0.438083	0.688	0.227	9.07419e-47	Patient_specific_A	TATDN3
4.3852e-51	0.597386	0.866	0.387	9.22428e-47	Patient_specific_A	JPT1
4.45815e-51	0.415823	0.726	0.241	9.37771e-47	Patient_specific_A	ELAC2
4.70338e-51	0.344815	0.452	0.102	9.89356e-47	Patient_specific_A	TRIM51
5.03545e-51	0.382276	0.624	0.184	1.05921e-46	Patient_specific_A	NCS1
5.46523e-51	0.454031	0.667	0.212	1.14961e-46	Patient_specific_A	SLC2A11
6.33167e-51	0.483264	1	0.97	1.33187e-46	Patient_specific_A	ATP5F1A
6.36316e-51	0.496006	0.629	0.195	1.33849e-46	Patient_specific_A	TRIO
6.37754e-51	0.564616	0.78	0.299	1.34152e-46	Patient_specific_A	IDH2
6.64816e-51	0.348507	0.484	0.118	1.39844e-46	Patient_specific_A	SDSL
7.22387e-51	0.394439	0.613	0.179	1.51954e-46	Patient_specific_A	ZNF496
8.1869e-51	0.401431	0.677	0.21	1.72212e-46	Patient_specific_A	SGTB
8.59501e-51	0.331838	0.43	0.095	1.80796e-46	Patient_specific_A	INCENP
8.82783e-51	0.523257	0.919	0.425	1.85693e-46	Patient_specific_A	RUVBL1
9.84936e-51	0.321213	0.414	0.089	2.07181e-46	Patient_specific_A	SETBP1
1.02719e-50	0.474729	0.726	0.256	2.16069e-46	Patient_specific_A	UXS1
1.18539e-50	0.451132	0.694	0.227	2.49346e-46	Patient_specific_A	CBL
2.17643e-50	0.499443	0.694	0.249	4.57811e-46	Patient_specific_A	B4GALT7
2.2032e-50	0.360102	0.484	0.119	4.63442e-46	Patient_specific_A	ELOVL6
2.71447e-50	0.550323	0.898	0.411	5.70989e-46	Patient_specific_A	GALNT1
2.73277e-50	0.321012	0.511	0.129	5.74838e-46	Patient_specific_A	SPIN2B
3.09632e-50	0.55534	0.866	0.391	6.51311e-46	Patient_specific_A	NT5C3B
3.32034e-50	0.680716	0.946	0.692	6.98434e-46	Patient_specific_A	QDPR
3.55698e-50	0.341215	0.548	0.145	7.4821e-46	Patient_specific_A	TMCC1-AS1
3.61544e-50	0.319371	0.446	0.103	7.60508e-46	Patient_specific_A	MYL5
3.66031e-50	0.579104	0.941	0.518	7.69946e-46	Patient_specific_A	CTSC
4.52186e-50	0.51748	1	0.887	9.51174e-46	Patient_specific_A	COX7A2L
4.93157e-50	0.702336	0.989	0.758	1.03736e-45	Patient_specific_A	ENAH
5.15595e-50	0.484548	0.554	0.157	1.08455e-45	Patient_specific_A	MCM6
5.68865e-50	0.407195	0.624	0.189	1.19661e-45	Patient_specific_A	DHX32
7.56329e-50	0.337303	0.591	0.164	1.59094e-45	Patient_specific_A	MINK1
7.66782e-50	0.608864	0.957	0.736	1.61293e-45	Patient_specific_A	MAP2K2
7.95973e-50	0.463217	0.677	0.229	1.67433e-45	Patient_specific_A	GTPBP3
9.04156e-50	0.463676	0.828	0.316	1.90189e-45	Patient_specific_A	DCP2
1.04521e-49	0.384942	0.613	0.186	2.19859e-45	Patient_specific_A	TSPAN17
1.43589e-49	0.544552	0.968	0.716	3.02039e-45	Patient_specific_A	TMEM167A
1.46168e-49	0.548568	1	0.91	3.07464e-45	Patient_specific_A	ANP32B
1.80132e-49	0.407952	0.634	0.192	3.78908e-45	Patient_specific_A	RANBP17
2.21391e-49	0.377607	0.505	0.132	4.65695e-45	Patient_specific_A	SLC48A1
2.22356e-49	0.329192	0.505	0.128	4.67726e-45	Patient_specific_A	LRFN4
2.3688e-49	0.559918	1	0.966	4.98276e-45	Patient_specific_A	CALR
2.74484e-49	0.503119	0.763	0.291	5.77378e-45	Patient_specific_A	OBSL1
3.01133e-49	0.353931	0.452	0.107	6.33433e-45	Patient_specific_A	TLCD1
3.86868e-49	0.365735	0.602	0.176	8.13778e-45	Patient_specific_A	DGKD
3.90797e-49	0.329675	0.522	0.136	8.22042e-45	Patient_specific_A	MAPK9
4.31361e-49	0.484109	0.769	0.281	9.07369e-45	Patient_specific_A	KPNA2
4.91778e-49	0.522066	0.995	0.859	1.03445e-44	Patient_specific_A	LAMTOR1
5.44804e-49	0.628919	0.78	0.298	1.14599e-44	Patient_specific_A	PSAT1
6.92496e-49	0.377482	0.575	0.164	1.45667e-44	Patient_specific_A	FBXO45
7.8407e-49	0.542949	0.968	0.666	1.64929e-44	Patient_specific_A	ECHS1
8.01731e-49	0.334194	0.511	0.131	1.68644e-44	Patient_specific_A	AC090204.1
8.06558e-49	0.538329	0.946	0.538	1.69659e-44	Patient_specific_A	COL6A1
8.34952e-49	0.529481	0.849	0.355	1.75632e-44	Patient_specific_A	NEK6
1.02595e-48	0.476799	0.806	0.319	2.15809e-44	Patient_specific_A	DNAH14
1.04537e-48	0.393854	0.602	0.175	2.19894e-44	Patient_specific_A	EPAS1
1.18656e-48	0.521417	1	0.96	2.49593e-44	Patient_specific_A	PSMB4
1.21838e-48	0.566251	0.962	0.796	2.56286e-44	Patient_specific_A	TLN1
1.26559e-48	0.335129	0.478	0.12	2.66216e-44	Patient_specific_A	SH3BP1
1.75506e-48	0.495978	0.871	0.352	3.69177e-44	Patient_specific_A	SRGAP2
2.15024e-48	0.377942	0.64	0.198	4.52302e-44	Patient_specific_A	GSPT2
2.28156e-48	0.468805	0.71	0.259	4.79926e-44	Patient_specific_A	GFER
3.28713e-48	0.597282	0.919	0.502	6.91447e-44	Patient_specific_A	BAMBI
3.45698e-48	0.499485	1	0.969	7.27176e-44	Patient_specific_A	SRRM2
3.5368e-48	0.548309	0.925	0.457	7.43966e-44	Patient_specific_A	ERGIC1
3.96249e-48	0.406262	0.532	0.147	8.33509e-44	Patient_specific_A	HSD17B14
4.99276e-48	0.455643	0.677	0.226	1.05023e-43	Patient_specific_A	CDC25B
5.05277e-48	0.583696	0.785	0.346	1.06285e-43	Patient_specific_A	PPP2R5A
5.24895e-48	0.51982	1	0.945	1.10412e-43	Patient_specific_A	PSMD8
5.3148e-48	0.329705	0.565	0.157	1.11797e-43	Patient_specific_A	ZNRF1
6.05495e-48	0.434746	0.661	0.216	1.27366e-43	Patient_specific_A	MIS18A
6.73033e-48	0.523172	0.995	0.948	1.41572e-43	Patient_specific_A	TUFM
8.77285e-48	0.521046	1	0.854	1.84537e-43	Patient_specific_A	UBXN1
9.32615e-48	0.63179	0.978	0.735	1.96176e-43	Patient_specific_A	NRP2
1.0828e-47	0.317631	0.403	0.088	2.27767e-43	Patient_specific_A	ARG2
1.10512e-47	0.665447	0.952	0.72	2.32462e-43	Patient_specific_A	ACTN1
1.12063e-47	0.544387	0.995	0.921	2.35724e-43	Patient_specific_A	LRRFIP1
1.12325e-47	0.774518	0.919	0.609	2.36276e-43	Patient_specific_A	PYGB
1.23895e-47	0.628145	0.914	0.552	2.60614e-43	Patient_specific_A	CTBP2
1.26963e-47	0.439062	0.79	0.293	2.67067e-43	Patient_specific_A	WDR11
1.29866e-47	0.475372	1	0.999	2.73173e-43	Patient_specific_A	RPL19
1.33434e-47	0.530143	0.995	0.895	2.80678e-43	Patient_specific_A	POLR1D
1.38283e-47	0.482205	0.473	0.121	2.90878e-43	Patient_specific_A	BRCA2
1.64751e-47	0.622525	0.957	0.717	3.46554e-43	Patient_specific_A	FKBP4
1.664e-47	0.379037	0.597	0.179	3.50021e-43	Patient_specific_A	UBTD2
1.6953e-47	0.581168	0.995	0.917	3.56607e-43	Patient_specific_A	EIF5
1.73581e-47	0.31425	0.511	0.132	3.65128e-43	Patient_specific_A	IDE
1.82936e-47	0.576685	0.796	0.336	3.84805e-43	Patient_specific_A	ITPKB
2.22501e-47	0.379959	0.629	0.199	4.6803e-43	Patient_specific_A	DMAC2
2.28709e-47	0.529568	0.995	0.867	4.8109e-43	Patient_specific_A	STUB1
2.61118e-47	0.380064	0.554	0.159	5.49261e-43	Patient_specific_A	ZNF33B
2.8692e-47	0.33231	0.511	0.132	6.03536e-43	Patient_specific_A	OGFRL1
2.90755e-47	0.533186	0.914	0.49	6.11602e-43	Patient_specific_A	PRPF31
3.04841e-47	0.454092	0.726	0.249	6.41232e-43	Patient_specific_A	EPB41L2
3.16237e-47	0.379247	0.591	0.179	6.65205e-43	Patient_specific_A	KLHDC4
3.28878e-47	0.664021	0.887	0.436	6.91796e-43	Patient_specific_A	GAPDHS
3.42757e-47	0.628143	1	0.983	7.20989e-43	Patient_specific_A	SERPINE2
3.60134e-47	0.496633	0.774	0.307	7.57541e-43	Patient_specific_A	ZC3H18
3.91722e-47	0.406008	0.737	0.261	8.23987e-43	Patient_specific_A	FUNDC1
4.12788e-47	0.615095	0.952	0.583	8.683e-43	Patient_specific_A	CTDSPL
4.59766e-47	0.504804	0.715	0.268	9.67118e-43	Patient_specific_A	GALE
5.7602e-47	0.468925	0.753	0.282	1.21166e-42	Patient_specific_A	PDCD11
5.84772e-47	0.574052	0.914	0.375	1.23007e-42	Patient_specific_A	SORBS2
6.20151e-47	0.467687	0.349	0.07	1.30449e-42	Patient_specific_A	DTL
6.30253e-47	0.441305	0.72	0.261	1.32574e-42	Patient_specific_A	SYS1
6.79882e-47	0.310298	0.457	0.11	1.43013e-42	Patient_specific_A	DLG5
6.98464e-47	0.448156	0.737	0.267	1.46922e-42	Patient_specific_A	RPL39L
7.36823e-47	0.554238	0.914	0.551	1.54991e-42	Patient_specific_A	SPAG7
1.06048e-46	0.48677	0.817	0.332	2.23073e-42	Patient_specific_A	CHMP4A
1.14343e-46	0.374555	0.672	0.218	2.40521e-42	Patient_specific_A	TMEM268
1.15661e-46	0.441638	1	0.999	2.43293e-42	Patient_specific_A	RPS16
1.27933e-46	0.404072	0.731	0.255	2.69107e-42	Patient_specific_A	AGAP1
1.34827e-46	0.40403	0.618	0.199	2.8361e-42	Patient_specific_A	RNASEH1-AS1
1.46665e-46	0.533837	0.935	0.517	3.0851e-42	Patient_specific_A	NCBP2-AS2
1.54713e-46	0.437152	0.785	0.297	3.25439e-42	Patient_specific_A	CIZ1
1.60652e-46	0.521452	0.941	0.546	3.37931e-42	Patient_specific_A	CNOT2
1.83958e-46	0.526769	0.93	0.52	3.86955e-42	Patient_specific_A	USP9X
2.05156e-46	0.636493	0.941	0.61	4.31546e-42	Patient_specific_A	TSPAN14
2.20969e-46	0.368429	0.618	0.192	4.64808e-42	Patient_specific_A	TRNP1
2.40064e-46	0.382223	0.478	0.123	5.04975e-42	Patient_specific_A	CENPH
2.48561e-46	0.371352	0.667	0.215	5.22849e-42	Patient_specific_A	CXorf38
3.03099e-46	0.451374	0.758	0.295	6.37569e-42	Patient_specific_A	SURF2
3.49037e-46	0.500857	0.833	0.361	7.34199e-42	Patient_specific_A	IFRD2
4.3896e-46	0.554712	0.909	0.481	9.23353e-42	Patient_specific_A	GGA1
4.43204e-46	0.441464	0.688	0.238	9.3228e-42	Patient_specific_A	NT5DC2
4.54747e-46	0.31051	0.457	0.11	9.5656e-42	Patient_specific_A	EHD3
4.54905e-46	0.397557	0.71	0.238	9.56894e-42	Patient_specific_A	N4BP2
4.55039e-46	0.308348	0.522	0.138	9.57174e-42	Patient_specific_A	CDK18
5.45807e-46	0.43532	0.715	0.264	1.1481e-41	Patient_specific_A	TACO1
7.11338e-46	0.505567	0.817	0.348	1.4963e-41	Patient_specific_A	SLC50A1
7.18557e-46	0.379102	0.559	0.162	1.51149e-41	Patient_specific_A	YOD1
7.30115e-46	0.412424	0.688	0.238	1.5358e-41	Patient_specific_A	GSTZ1
7.96711e-46	0.475385	0.796	0.295	1.67588e-41	Patient_specific_A	FXYD1
8.59974e-46	0.412908	0.64	0.209	1.80896e-41	Patient_specific_A	GOT1
8.71633e-46	0.547616	0.935	0.539	1.83348e-41	Patient_specific_A	JARID2
9.16265e-46	0.515609	1	0.997	1.92736e-41	Patient_specific_A	NACA
9.84502e-46	0.596638	0.86	0.458	2.0709e-41	Patient_specific_A	PCBD1
1.11461e-45	0.574749	0.93	0.569	2.34459e-41	Patient_specific_A	PTP4A1
1.13045e-45	0.478578	0.753	0.29	2.37789e-41	Patient_specific_A	LONP1
1.27455e-45	0.314269	0.5	0.133	2.68103e-41	Patient_specific_A	RABEP2
1.36843e-45	0.301796	0.425	0.1	2.87848e-41	Patient_specific_A	ZNF765
1.42912e-45	0.437091	0.763	0.279	3.00616e-41	Patient_specific_A	GAA
1.4559e-45	0.352206	0.591	0.18	3.06248e-41	Patient_specific_A	WASHC2C
1.49971e-45	0.368014	0.688	0.229	3.15464e-41	Patient_specific_A	TEX10
1.50796e-45	0.482794	0.817	0.347	3.17198e-41	Patient_specific_A	PMPCA
1.58869e-45	0.536243	0.914	0.465	3.34181e-41	Patient_specific_A	EIF4E2
1.69149e-45	0.591217	0.876	0.459	3.55806e-41	Patient_specific_A	NSD1
1.72894e-45	0.745038	0.909	0.604	3.63683e-41	Patient_specific_A	SYNE2
1.76185e-45	0.534457	0.667	0.238	3.70606e-41	Patient_specific_A	ZNF608
1.78365e-45	0.428048	0.769	0.296	3.75191e-41	Patient_specific_A	PITPNA
1.82347e-45	0.543526	0.935	0.679	3.83567e-41	Patient_specific_A	SNF8
2.71586e-45	0.355923	0.575	0.171	5.71281e-41	Patient_specific_A	WBP1L
2.72623e-45	0.563871	0.984	0.882	5.73462e-41	Patient_specific_A	MSN
2.85046e-45	0.305385	0.5	0.131	5.99595e-41	Patient_specific_A	DLGAP1
3.07075e-45	0.344998	0.527	0.148	6.45933e-41	Patient_specific_A	AARSD1
3.24104e-45	0.708779	0.995	0.869	6.81753e-41	Patient_specific_A	PMEL
3.43527e-45	0.356136	0.602	0.175	7.22608e-41	Patient_specific_A	CADM4
3.60818e-45	0.496943	0.876	0.4	7.5898e-41	Patient_specific_A	DNPEP
4.01676e-45	0.302438	0.522	0.141	8.44925e-41	Patient_specific_A	BCR
4.47255e-45	0.477139	0.78	0.316	9.40802e-41	Patient_specific_A	SIGMAR1
4.47394e-45	0.369262	0.634	0.205	9.41093e-41	Patient_specific_A	NCKAP5L
5.26039e-45	0.393732	0.677	0.223	1.10652e-40	Patient_specific_A	TNIK
5.52247e-45	0.4151	0.747	0.281	1.16165e-40	Patient_specific_A	DDX50
5.86956e-45	0.38053	0.543	0.158	1.23466e-40	Patient_specific_A	TRAF3IP1
6.05821e-45	0.414403	0.683	0.24	1.27435e-40	Patient_specific_A	TBCD
6.40279e-45	0.463949	0.753	0.288	1.34683e-40	Patient_specific_A	FOXN3
6.70265e-45	0.445448	0.78	0.304	1.4099e-40	Patient_specific_A	CDC42BPB
7.16032e-45	0.516724	0.957	0.677	1.50617e-40	Patient_specific_A	M6PR
7.36106e-45	0.556192	0.914	0.603	1.5484e-40	Patient_specific_A	COPRS
9.22163e-45	0.731329	0.909	0.541	1.93977e-40	Patient_specific_A	FXYD3
1.28989e-44	0.325813	0.414	0.1	2.71329e-40	Patient_specific_A	FAM57A
1.33783e-44	0.302316	0.516	0.141	2.81414e-40	Patient_specific_A	MTPAP
1.535e-44	0.506435	0.86	0.402	3.22886e-40	Patient_specific_A	FAM173A
1.66058e-44	0.360205	0.575	0.171	3.49303e-40	Patient_specific_A	ZNF134
1.71276e-44	0.361127	0.543	0.158	3.60279e-40	Patient_specific_A	SH3PXD2B
1.80064e-44	0.457599	0.726	0.262	3.78765e-40	Patient_specific_A	KLHDC8B
1.94688e-44	0.533953	0.774	0.334	4.09527e-40	Patient_specific_A	MTIF2
2.34123e-44	0.510259	0.968	0.75	4.92478e-40	Patient_specific_A	GSPT1
2.38562e-44	0.420802	0.737	0.279	5.01814e-40	Patient_specific_A	SMYD2
2.40865e-44	0.488725	0.989	0.896	5.06659e-40	Patient_specific_A	HADHA
2.4098e-44	0.381885	0.704	0.238	5.06902e-40	Patient_specific_A	CCDC144A
2.53622e-44	0.608914	0.968	0.777	5.33495e-40	Patient_specific_A	IL6ST
3.0155e-44	0.300794	0.516	0.141	6.34311e-40	Patient_specific_A	RECK
3.12233e-44	0.39995	0.64	0.212	6.56781e-40	Patient_specific_A	POLR1B
3.44744e-44	0.41268	0.699	0.248	7.2517e-40	Patient_specific_A	CCDC112
3.52932e-44	0.479416	0.882	0.401	7.42393e-40	Patient_specific_A	USP7
3.9503e-44	0.501509	0.866	0.381	8.30947e-40	Patient_specific_A	ZNF37A
4.01978e-44	0.469509	0.747	0.286	8.4556e-40	Patient_specific_A	SNX18
4.27264e-44	0.46956	0.753	0.307	8.9875e-40	Patient_specific_A	PHF23
4.3915e-44	0.342892	0.473	0.126	9.23751e-40	Patient_specific_A	NUDT8
4.89316e-44	0.498808	0.796	0.345	1.02928e-39	Patient_specific_A	WAPL
5.10475e-44	0.495808	1	0.968	1.07379e-39	Patient_specific_A	NDUFB11
5.45133e-44	0.458913	0.823	0.33	1.14669e-39	Patient_specific_A	SVIL
6.33908e-44	0.478252	0.774	0.323	1.33343e-39	Patient_specific_A	TOP1MT
6.61255e-44	0.537897	0.887	0.412	1.39095e-39	Patient_specific_A	SCCPDH
6.83334e-44	0.435408	0.806	0.316	1.43739e-39	Patient_specific_A	MXRA7
6.93669e-44	0.363169	0.618	0.199	1.45913e-39	Patient_specific_A	SLC19A1
7.91687e-44	0.435541	0.726	0.272	1.66531e-39	Patient_specific_A	APOPT1
9.14576e-44	0.390049	0.667	0.227	1.92381e-39	Patient_specific_A	LPCAT1
9.34838e-44	0.4394	0.737	0.278	1.96643e-39	Patient_specific_A	SLF2
9.46681e-44	0.482735	0.839	0.365	1.99134e-39	Patient_specific_A	KIAA0100
9.76937e-44	0.34732	0.586	0.173	2.05499e-39	Patient_specific_A	ATP10B
1.0002e-43	0.452381	0.683	0.252	2.10391e-39	Patient_specific_A	SRRD
1.05386e-43	0.355101	0.591	0.181	2.2168e-39	Patient_specific_A	SPDL1
1.13086e-43	0.530138	0.968	0.627	2.37876e-39	Patient_specific_A	RBBP7
1.1384e-43	0.322405	0.462	0.119	2.39463e-39	Patient_specific_A	PM20D2
1.32927e-43	0.45716	1	0.968	2.79612e-39	Patient_specific_A	ARPC2
1.41792e-43	0.342255	0.527	0.152	2.9826e-39	Patient_specific_A	PARG
1.49046e-43	0.382754	0.64	0.214	3.13519e-39	Patient_specific_A	ACSF3
1.50894e-43	0.448786	0.753	0.298	3.17405e-39	Patient_specific_A	ZPR1
1.93111e-43	0.309219	0.425	0.104	4.06209e-39	Patient_specific_A	ETS2
1.97116e-43	0.366465	0.699	0.237	4.14633e-39	Patient_specific_A	AFAP1
1.99933e-43	0.405154	0.699	0.25	4.20559e-39	Patient_specific_A	DMWD
2.14033e-43	0.494289	0.742	0.302	4.50218e-39	Patient_specific_A	SNRNP25
2.1964e-43	0.49939	0.833	0.364	4.62013e-39	Patient_specific_A	COMMD7
2.23762e-43	0.492891	0.817	0.356	4.70684e-39	Patient_specific_A	OFD1
2.52628e-43	0.336297	0.489	0.134	5.31403e-39	Patient_specific_A	MICALL1
3.23645e-43	0.496477	0.806	0.325	6.80787e-39	Patient_specific_A	ARHGEF2
3.64408e-43	0.528765	0.887	0.442	7.66532e-39	Patient_specific_A	TCAF1
3.76042e-43	0.514985	0.892	0.465	7.91005e-39	Patient_specific_A	AHCTF1
3.86192e-43	0.57196	0.882	0.457	8.12355e-39	Patient_specific_A	RPUSD3
3.90493e-43	0.453169	0.833	0.358	8.21402e-39	Patient_specific_A	CHD1L
4.02477e-43	0.440479	0.683	0.255	8.46611e-39	Patient_specific_A	CAD
4.03288e-43	0.496179	0.995	1	8.48316e-39	Patient_specific_A	HSP90AA1
4.85289e-43	0.521358	0.914	0.507	1.02081e-38	Patient_specific_A	ZNF281
5.41823e-43	0.321784	0.57	0.173	1.13973e-38	Patient_specific_A	ZNF524
5.81625e-43	0.465549	0.753	0.301	1.22345e-38	Patient_specific_A	MCRIP2
6.49328e-43	0.350815	0.532	0.158	1.36586e-38	Patient_specific_A	PSPH
6.55087e-43	0.376469	0.435	0.108	1.37797e-38	Patient_specific_A	LMNB1
7.18346e-43	0.561056	0.989	0.792	1.51104e-38	Patient_specific_A	ATP5PO
8.89933e-43	0.480215	0.801	0.34	1.87197e-38	Patient_specific_A	MLH3
8.99517e-43	0.437679	0.806	0.34	1.89213e-38	Patient_specific_A	KIAA1191
9.65638e-43	0.562752	0.989	0.84	2.03122e-38	Patient_specific_A	CALM3
9.7275e-43	0.496128	0.914	0.473	2.04618e-38	Patient_specific_A	TMEM183A
1.31536e-42	0.695233	0.887	0.545	2.76687e-38	Patient_specific_A	SMC1A
1.43119e-42	0.492909	0.952	0.722	3.01051e-38	Patient_specific_A	IGF1R
1.46658e-42	0.344956	0.581	0.18	3.08495e-38	Patient_specific_A	ZNF544
1.65297e-42	0.64874	0.925	0.582	3.47702e-38	Patient_specific_A	UBE2S
2.33662e-42	0.417214	0.484	0.136	4.91507e-38	Patient_specific_A	TM7SF2
2.54965e-42	0.451756	0.78	0.311	5.36319e-38	Patient_specific_A	ARHGAP21
2.62658e-42	0.391465	0.667	0.234	5.52501e-38	Patient_specific_A	SMYD4
2.79728e-42	0.396752	0.694	0.253	5.88409e-38	Patient_specific_A	METTL13
2.93039e-42	0.330616	0.575	0.176	6.16408e-38	Patient_specific_A	ERVK3-1
2.94127e-42	0.477962	0.731	0.297	6.18697e-38	Patient_specific_A	PPAT
3.03069e-42	0.556668	0.978	0.774	6.37506e-38	Patient_specific_A	ACSL3
3.22844e-42	0.378116	0.634	0.213	6.79103e-38	Patient_specific_A	COX15
3.70901e-42	0.539337	0.968	0.767	7.80191e-38	Patient_specific_A	PRMT1
3.79675e-42	0.462334	1	1	7.98647e-38	Patient_specific_A	RPL14
3.82365e-42	0.341277	0.597	0.189	8.04304e-38	Patient_specific_A	RMND5B
3.86648e-42	0.306979	0.511	0.145	8.13315e-38	Patient_specific_A	ZNF567
4.16563e-42	0.462305	0.828	0.366	8.7624e-38	Patient_specific_A	DALRD3
4.39383e-42	0.404175	0.624	0.207	9.24242e-38	Patient_specific_A	DGKH
4.60557e-42	0.46499	0.876	0.381	9.68781e-38	Patient_specific_A	LRP6
4.94954e-42	0.415296	0.763	0.297	1.04114e-37	Patient_specific_A	MTA3
5.05773e-42	0.488751	0.973	0.659	1.06389e-37	Patient_specific_A	ALDH9A1
6.53403e-42	0.570158	0.968	0.831	1.37443e-37	Patient_specific_A	C6orf48
6.66579e-42	0.386355	0.726	0.275	1.40215e-37	Patient_specific_A	ZDHHC3
7.62485e-42	0.351663	0.613	0.201	1.60389e-37	Patient_specific_A	BCL9L
8.66576e-42	0.360665	0.651	0.221	1.82284e-37	Patient_specific_A	PREX1
1.09326e-41	0.429352	0.645	0.228	2.29967e-37	Patient_specific_A	TRIM24
1.10053e-41	0.326184	0.559	0.171	2.31497e-37	Patient_specific_A	SMOX
1.11938e-41	0.344899	0.382	0.089	2.35461e-37	Patient_specific_A	XRCC2
1.48095e-41	0.522306	0.796	0.34	3.11518e-37	Patient_specific_A	KIAA1551
1.78117e-41	0.410679	0.656	0.228	3.74669e-37	Patient_specific_A	EHBP1L1
1.81536e-41	0.524702	0.93	0.576	3.8186e-37	Patient_specific_A	CDK12
2.05537e-41	0.39253	0.575	0.179	4.32347e-37	Patient_specific_A	ADCY1
2.09599e-41	0.376201	0.629	0.219	4.40892e-37	Patient_specific_A	SMUG1
2.30406e-41	0.485272	0.952	0.807	4.8466e-37	Patient_specific_A	EI24
2.45333e-41	0.401087	0.758	0.297	5.16058e-37	Patient_specific_A	DPH3
3.05578e-41	0.446779	0.774	0.321	6.42784e-37	Patient_specific_A	TOPORS
3.99325e-41	0.505009	0.968	0.679	8.3998e-37	Patient_specific_A	SSRP1
4.11741e-41	0.498869	0.737	0.307	8.66098e-37	Patient_specific_A	HAGHL
4.1994e-41	0.48046	1	0.874	8.83344e-37	Patient_specific_A	VDAC2
4.21031e-41	0.329448	0.559	0.172	8.85638e-37	Patient_specific_A	ACTR8
4.3338e-41	0.560143	0.984	0.687	9.11615e-37	Patient_specific_A	FSCN1
4.40994e-41	0.508835	0.984	0.858	9.2763e-37	Patient_specific_A	PNN
4.95355e-41	0.330834	0.478	0.133	1.04198e-36	Patient_specific_A	NR1H3
5.42059e-41	0.426614	0.909	0.403	1.14022e-36	Patient_specific_A	EBPL
5.54521e-41	0.370159	0.71	0.27	1.16644e-36	Patient_specific_A	DDX41
5.98176e-41	0.547551	0.914	0.569	1.25826e-36	Patient_specific_A	SHMT2
6.26194e-41	0.406093	0.618	0.212	1.3172e-36	Patient_specific_A	CCDC57
6.35219e-41	0.335854	0.489	0.139	1.33618e-36	Patient_specific_A	CDCA7L
6.55302e-41	0.396621	0.683	0.254	1.37843e-36	Patient_specific_A	DNAJB12
6.88398e-41	0.321075	0.565	0.172	1.44805e-36	Patient_specific_A	NBPF15
7.02869e-41	0.323781	0.409	0.101	1.47849e-36	Patient_specific_A	WDHD1
7.75016e-41	0.438163	0.898	0.387	1.63025e-36	Patient_specific_A	ZFHX3
8.16079e-41	0.536893	0.973	0.886	1.71662e-36	Patient_specific_A	EPRS
8.48354e-41	0.399831	0.656	0.234	1.78451e-36	Patient_specific_A	HYAL2
1.03988e-40	0.466062	0.78	0.331	2.18739e-36	Patient_specific_A	CYB5A
1.10272e-40	0.337792	0.505	0.15	2.31957e-36	Patient_specific_A	FGD1
1.12079e-40	0.348927	0.57	0.182	2.35759e-36	Patient_specific_A	SHLD2
1.18988e-40	0.422552	0.527	0.163	2.50291e-36	Patient_specific_A	RFC3
1.25804e-40	0.352587	0.661	0.233	2.64628e-36	Patient_specific_A	NELFB
1.45913e-40	0.478748	0.984	0.79	3.06927e-36	Patient_specific_A	SCAF11
1.53552e-40	0.323241	0.473	0.133	3.22997e-36	Patient_specific_A	CENPBD1
1.61342e-40	0.448434	0.995	0.901	3.39384e-36	Patient_specific_A	RPL7L1
1.69305e-40	0.513211	0.962	0.707	3.56133e-36	Patient_specific_A	EPB41L4A-AS1
2.03248e-40	0.399629	0.624	0.219	4.27532e-36	Patient_specific_A	UBE2O
2.08361e-40	0.469647	0.984	0.842	4.38287e-36	Patient_specific_A	TRAPPC1
2.14621e-40	0.317554	0.452	0.122	4.51456e-36	Patient_specific_A	WTIP
2.44102e-40	0.414153	0.629	0.214	5.13468e-36	Patient_specific_A	FGFR1
2.50134e-40	0.484373	0.844	0.396	5.26156e-36	Patient_specific_A	PDGFA
3.58591e-40	0.415884	0.737	0.291	7.54297e-36	Patient_specific_A	ZMIZ1
3.7896e-40	0.485835	1	0.862	7.97143e-36	Patient_specific_A	PGAM1
4.00026e-40	0.530841	0.925	0.582	8.41455e-36	Patient_specific_A	TRAP1
4.67144e-40	0.378392	0.71	0.264	9.82638e-36	Patient_specific_A	CREG1
4.98515e-40	0.437287	0.731	0.299	1.04863e-35	Patient_specific_A	NRBF2
5.00208e-40	0.363138	0.699	0.257	1.05219e-35	Patient_specific_A	GGPS1
5.00283e-40	0.51695	0.844	0.384	1.05234e-35	Patient_specific_A	GDF11
5.14099e-40	0.34193	0.64	0.222	1.08141e-35	Patient_specific_A	ANAPC1
5.75492e-40	0.526741	0.93	0.637	1.21055e-35	Patient_specific_A	IGBP1
5.95988e-40	0.352386	0.586	0.192	1.25366e-35	Patient_specific_A	GXYLT1
6.3029e-40	0.385172	0.688	0.256	1.32582e-35	Patient_specific_A	MAPKAPK2
7.03363e-40	0.307552	0.452	0.121	1.47952e-35	Patient_specific_A	MMS22L
7.50178e-40	0.472981	0.898	0.476	1.578e-35	Patient_specific_A	TSEN34
7.61397e-40	0.40396	0.769	0.323	1.6016e-35	Patient_specific_A	DEXI
8.32727e-40	0.467251	1	0.999	1.75164e-35	Patient_specific_A	RPS19
9.59571e-40	0.48467	0.855	0.417	2.01846e-35	Patient_specific_A	TOP2B
9.78341e-40	0.486749	0.995	0.989	2.05794e-35	Patient_specific_A	NUCKS1
1.10487e-39	0.408811	0.704	0.274	2.3241e-35	Patient_specific_A	METTL8
1.10641e-39	0.344123	0.559	0.18	2.32733e-35	Patient_specific_A	MARK4
1.1189e-39	0.385235	0.581	0.187	2.3536e-35	Patient_specific_A	NBEA
1.15272e-39	0.335853	0.602	0.198	2.42474e-35	Patient_specific_A	ETNK2
1.29046e-39	0.478673	0.844	0.401	2.71448e-35	Patient_specific_A	NTMT1
1.39897e-39	0.37457	0.667	0.242	2.94273e-35	Patient_specific_A	PDZD8
1.47799e-39	0.539109	0.79	0.363	3.10895e-35	Patient_specific_A	FADS1
1.79434e-39	0.366721	0.613	0.213	3.77439e-35	Patient_specific_A	GTF3C4
1.90626e-39	0.312441	0.473	0.135	4.00982e-35	Patient_specific_A	IGHMBP2
1.95563e-39	0.504032	0.952	0.758	4.11366e-35	Patient_specific_A	EIF3B
2.0447e-39	0.328946	1	1	4.30104e-35	Patient_specific_A	EEF1A1
2.09566e-39	0.360536	0.581	0.195	4.40823e-35	Patient_specific_A	GEMIN7
2.27692e-39	0.323215	0.468	0.13	4.78951e-35	Patient_specific_A	CAPN5
2.42231e-39	0.367341	0.651	0.233	5.09532e-35	Patient_specific_A	ZNF766
2.43757e-39	0.336638	0.597	0.198	5.12743e-35	Patient_specific_A	RUNDC1
2.91691e-39	0.434862	0.855	0.401	6.13571e-35	Patient_specific_A	PLXNA1
3.31907e-39	0.493703	0.989	0.843	6.98167e-35	Patient_specific_A	DDX3X
3.50785e-39	0.320048	0.602	0.198	7.37876e-35	Patient_specific_A	DENND4B
3.70479e-39	0.441762	0.763	0.326	7.79302e-35	Patient_specific_A	RPS6KB2
3.93744e-39	0.406194	0.527	0.163	8.2824e-35	Patient_specific_A	FHL2
4.48125e-39	0.352607	0.618	0.209	9.4263e-35	Patient_specific_A	HDAC7
5.03315e-39	0.446872	0.785	0.34	1.05872e-34	Patient_specific_A	EHMT1
5.17018e-39	0.355101	0.597	0.202	1.08755e-34	Patient_specific_A	DNAJC25
5.80039e-39	0.361318	0.608	0.211	1.22011e-34	Patient_specific_A	SLC38A7
6.11727e-39	0.376209	0.651	0.236	1.28677e-34	Patient_specific_A	SEC23IP
6.87457e-39	0.465454	0.882	0.457	1.44606e-34	Patient_specific_A	BNIP3
7.08831e-39	0.330706	0.543	0.172	1.49103e-34	Patient_specific_A	KBTBD6
7.21133e-39	0.420861	0.726	0.295	1.5169e-34	Patient_specific_A	TUBGCP2
7.47798e-39	0.330434	0.559	0.179	1.57299e-34	Patient_specific_A	PHC1
1.00493e-38	0.462988	0.995	0.919	2.11386e-34	Patient_specific_A	HDLBP
1.04054e-38	0.497501	0.978	0.826	2.18878e-34	Patient_specific_A	PSMD2
1.34507e-38	0.474733	0.919	0.473	2.82936e-34	Patient_specific_A	BEX4
1.38448e-38	0.393674	0.554	0.174	2.91226e-34	Patient_specific_A	CPM
1.41288e-38	0.41482	0.753	0.312	2.97199e-34	Patient_specific_A	UBQLN4
1.43699e-38	0.408879	0.72	0.283	3.0227e-34	Patient_specific_A	RGS10
1.51276e-38	0.406577	0.618	0.223	3.1821e-34	Patient_specific_A	NACC2
1.65285e-38	0.303024	0.511	0.153	3.47678e-34	Patient_specific_A	GBA2
1.76818e-38	0.307887	0.554	0.174	3.71937e-34	Patient_specific_A	NLE1
2.06546e-38	0.413412	0.812	0.35	4.34469e-34	Patient_specific_A	TRAPPC4
2.13911e-38	0.444572	0.817	0.378	4.49961e-34	Patient_specific_A	NSL1
2.17776e-38	0.336561	0.602	0.205	4.58092e-34	Patient_specific_A	RARS2
2.27092e-38	0.333161	0.414	0.109	4.77687e-34	Patient_specific_A	FES
2.2988e-38	0.385467	0.731	0.285	4.83552e-34	Patient_specific_A	TLK2
2.46187e-38	0.31796	0.5	0.15	5.17854e-34	Patient_specific_A	SLC26A11
2.49477e-38	0.513306	0.962	0.689	5.24775e-34	Patient_specific_A	VEGFB
2.52638e-38	0.481098	0.801	0.37	5.31423e-34	Patient_specific_A	NOL8
2.59553e-38	0.578658	0.516	0.157	5.45969e-34	Patient_specific_A	VCAN
2.73964e-38	0.448727	0.624	0.218	5.76283e-34	Patient_specific_A	TGFB1I1
2.85474e-38	0.463109	0.984	0.878	6.00494e-34	Patient_specific_A	RNF7
3.01781e-38	0.347561	0.511	0.157	6.34797e-34	Patient_specific_A	FUZ
3.27332e-38	0.393817	0.796	0.343	6.88542e-34	Patient_specific_A	PWWP2A
3.58763e-38	0.381489	0.699	0.27	7.54657e-34	Patient_specific_A	SLC44A2
4.18587e-38	0.446277	0.758	0.33	8.80498e-34	Patient_specific_A	CSE1L
5.23223e-38	0.440159	0.715	0.291	1.1006e-33	Patient_specific_A	SYNJ2BP
5.92767e-38	0.344601	0.645	0.225	1.24689e-33	Patient_specific_A	PLCG1
6.14644e-38	0.430725	0.801	0.365	1.2929e-33	Patient_specific_A	SRFBP1
8.00537e-38	0.357523	0.613	0.217	1.68393e-33	Patient_specific_A	MED6
9.67892e-38	0.627554	0.763	0.347	2.03596e-33	Patient_specific_A	TUBB2B
1.01769e-37	0.419722	0.78	0.335	2.14072e-33	Patient_specific_A	PHYKPL
1.02447e-37	0.317054	0.409	0.107	2.15497e-33	Patient_specific_A	ARL4C
1.29925e-37	0.403752	0.747	0.316	2.73297e-33	Patient_specific_A	GGA2
1.32967e-37	0.397455	0.672	0.253	2.79697e-33	Patient_specific_A	OAF
1.41391e-37	0.368836	0.608	0.214	2.97416e-33	Patient_specific_A	BCL2L12
1.45027e-37	0.331439	0.543	0.178	3.05065e-33	Patient_specific_A	PPP2R2D
1.51316e-37	0.643014	0.398	0.103	3.18292e-33	Patient_specific_A	ASPM
1.51891e-37	0.437201	0.774	0.321	3.19503e-33	Patient_specific_A	ITGB5
1.61395e-37	0.316683	0.538	0.173	3.39493e-33	Patient_specific_A	MCAT
1.76589e-37	0.30383	0.548	0.175	3.71456e-33	Patient_specific_A	PATZ1
1.80196e-37	0.46624	0.812	0.365	3.79041e-33	Patient_specific_A	ZCCHC24
1.85419e-37	0.311118	0.586	0.196	3.90028e-33	Patient_specific_A	ING2
2.12562e-37	0.475195	0.602	0.213	4.47123e-33	Patient_specific_A	TRIB3
2.13946e-37	0.378885	0.71	0.277	4.50035e-33	Patient_specific_A	BICD2
2.63177e-37	0.450837	0.753	0.331	5.53592e-33	Patient_specific_A	YLPM1
2.71828e-37	0.429044	0.731	0.311	5.71791e-33	Patient_specific_A	STX8
3.06328e-37	0.371315	0.656	0.245	6.44361e-33	Patient_specific_A	B3GALNT2
3.12743e-37	0.31313	0.527	0.167	6.57855e-33	Patient_specific_A	AUTS2
3.41224e-37	0.398623	0.753	0.315	7.17764e-33	Patient_specific_A	RRP36
3.49765e-37	0.438608	0.71	0.297	7.3573e-33	Patient_specific_A	ZNF618
3.62271e-37	0.331259	0.613	0.215	7.62036e-33	Patient_specific_A	KIF1BP
3.6355e-37	0.454029	0.935	0.636	7.64728e-33	Patient_specific_A	MGAT1
3.72494e-37	0.416626	0.812	0.37	7.8354e-33	Patient_specific_A	PIH1D1
3.99568e-37	0.493906	0.93	0.659	8.40492e-33	Patient_specific_A	RBCK1
4.8181e-37	0.467785	0.796	0.354	1.01349e-32	Patient_specific_A	STXBP6
5.31943e-37	0.345406	0.591	0.205	1.11894e-32	Patient_specific_A	ZNF672
5.83374e-37	0.334011	0.473	0.142	1.22713e-32	Patient_specific_A	ZNF714
5.97303e-37	0.417383	0.763	0.324	1.25643e-32	Patient_specific_A	GPSM3
6.37112e-37	0.453096	0.785	0.361	1.34017e-32	Patient_specific_A	VPS26A
6.57366e-37	0.459556	0.962	0.788	1.38277e-32	Patient_specific_A	COPZ1
7.46439e-37	0.433758	0.984	0.818	1.57013e-32	Patient_specific_A	NAXE
7.95858e-37	0.350677	0.667	0.245	1.67409e-32	Patient_specific_A	DGKZ
8.36911e-37	0.424575	0.629	0.235	1.76044e-32	Patient_specific_A	CASP8AP2
1.02463e-36	0.39554	0.667	0.258	2.1553e-32	Patient_specific_A	FOXK2
1.05847e-36	0.413709	0.79	0.352	2.22649e-32	Patient_specific_A	MLST8
1.09601e-36	0.434261	1	0.994	2.30546e-32	Patient_specific_A	UBB
1.14828e-36	0.424898	0.753	0.336	2.4154e-32	Patient_specific_A	TMEM203
1.19098e-36	0.410909	0.86	0.396	2.50523e-32	Patient_specific_A	STT3B
1.25323e-36	0.437658	0.989	0.908	2.63616e-32	Patient_specific_A	LAPTM4B
1.31862e-36	0.431909	0.78	0.356	2.77372e-32	Patient_specific_A	SMIM10L1
1.35384e-36	0.434641	0.796	0.362	2.8478e-32	Patient_specific_A	ZNF580
1.50214e-36	0.323489	0.581	0.2	3.15975e-32	Patient_specific_A	EIF4ENIF1
1.60251e-36	0.460313	0.962	0.776	3.37088e-32	Patient_specific_A	ETFB
1.60939e-36	0.401318	1	0.998	3.38536e-32	Patient_specific_A	RPS6
1.65775e-36	0.509192	0.909	0.6	3.48708e-32	Patient_specific_A	DICER1
2.10103e-36	0.417118	0.661	0.262	4.41952e-32	Patient_specific_A	ITSN1
2.13163e-36	0.393133	0.839	0.37	4.48388e-32	Patient_specific_A	CLPTM1L
2.1477e-36	0.446276	0.989	0.858	4.51769e-32	Patient_specific_A	PSMB6
2.67451e-36	0.300361	0.468	0.14	5.62584e-32	Patient_specific_A	AXIN1
2.82421e-36	0.407775	0.796	0.353	5.94073e-32	Patient_specific_A	NUDT5
2.90331e-36	0.416673	1	0.967	6.10711e-32	Patient_specific_A	SEC11A
2.90795e-36	0.464153	0.898	0.473	6.11688e-32	Patient_specific_A	TMEM98
2.9112e-36	0.360458	0.667	0.252	6.1237e-32	Patient_specific_A	ZBED1
3.04502e-36	0.477283	0.898	0.498	6.4052e-32	Patient_specific_A	ARPC4
3.06063e-36	0.339071	0.538	0.171	6.43804e-32	Patient_specific_A	AFAP1L2
3.67969e-36	0.371907	0.651	0.253	7.74022e-32	Patient_specific_A	CREB3
4.30555e-36	0.364273	0.586	0.208	9.05672e-32	Patient_specific_A	FLCN
4.49953e-36	0.451936	0.828	0.415	9.46477e-32	Patient_specific_A	APEH
4.6849e-36	0.309244	0.516	0.165	9.85469e-32	Patient_specific_A	TTI1
4.78835e-36	0.368821	0.688	0.27	1.00723e-31	Patient_specific_A	HEBP2
5.03305e-36	0.336414	0.543	0.184	1.0587e-31	Patient_specific_A	ASMTL
5.29122e-36	0.430837	0.978	0.773	1.11301e-31	Patient_specific_A	A2M
5.34612e-36	0.486273	0.968	0.769	1.12456e-31	Patient_specific_A	PPA1
5.41505e-36	0.440784	0.909	0.471	1.13906e-31	Patient_specific_A	AIDA
5.70238e-36	0.357064	0.661	0.252	1.19949e-31	Patient_specific_A	FBXO17
5.93755e-36	0.446867	0.962	0.721	1.24896e-31	Patient_specific_A	KDM5A
7.35719e-36	0.355913	0.694	0.267	1.54758e-31	Patient_specific_A	LCOR
8.52227e-36	0.385016	0.742	0.318	1.79266e-31	Patient_specific_A	NDUFA9
9.08671e-36	0.307402	0.478	0.146	1.91139e-31	Patient_specific_A	NEMP2
9.62978e-36	0.325592	0.559	0.191	2.02562e-31	Patient_specific_A	CNOT6
1.0419e-35	0.415993	1	0.999	2.19164e-31	Patient_specific_A	RPL8
1.07677e-35	0.387666	0.758	0.318	2.26499e-31	Patient_specific_A	BRD3
1.31055e-35	0.405533	0.801	0.34	2.75674e-31	Patient_specific_A	AC005261.1
1.37221e-35	0.356438	0.694	0.269	2.88645e-31	Patient_specific_A	PDLIM2
1.4875e-35	0.503749	0.946	0.645	3.12895e-31	Patient_specific_A	INPP5F
1.64351e-35	0.381754	0.667	0.263	3.45712e-31	Patient_specific_A	AC004951.1
1.75871e-35	0.420241	0.871	0.433	3.69945e-31	Patient_specific_A	MPRIP
1.77761e-35	0.343958	0.667	0.256	3.73921e-31	Patient_specific_A	CDKN2AIPNL
2.46568e-35	0.444008	0.952	0.648	5.18657e-31	Patient_specific_A	CMTM6
2.57444e-35	0.468965	0.903	0.574	5.41533e-31	Patient_specific_A	UBE2Q1
2.76095e-35	0.400496	0.645	0.233	5.80766e-31	Patient_specific_A	COL9A3
3.02614e-35	0.464605	0.731	0.339	6.36548e-31	Patient_specific_A	CACUL1
3.06029e-35	0.424089	0.812	0.376	6.43732e-31	Patient_specific_A	ERC1
3.20073e-35	0.426729	0.984	0.869	6.73274e-31	Patient_specific_A	CCT7
3.23475e-35	0.32634	0.608	0.219	6.80429e-31	Patient_specific_A	E2F6
3.29324e-35	0.301687	0.527	0.173	6.92734e-31	Patient_specific_A	TPST2
3.32092e-35	0.3847	0.753	0.32	6.98556e-31	Patient_specific_A	SLK
3.67714e-35	0.531948	0.903	0.66	7.73486e-31	Patient_specific_A	GPR137B
3.69255e-35	0.763296	0.86	0.582	7.76727e-31	Patient_specific_A	RCAN1
4.07298e-35	0.44087	1	0.841	8.5675e-31	Patient_specific_A	FLNA
4.16303e-35	0.429151	0.844	0.408	8.75694e-31	Patient_specific_A	CHD8
4.97731e-35	0.33365	0.559	0.195	1.04698e-30	Patient_specific_A	SLC5A6
5.52952e-35	0.843823	0.919	0.819	1.16313e-30	Patient_specific_A	CCND1
6.22797e-35	0.408314	0.79	0.359	1.31005e-30	Patient_specific_A	VARS
7.32748e-35	0.431462	0.866	0.442	1.54134e-30	Patient_specific_A	SSBP4
7.43332e-35	0.606203	0.952	0.741	1.5636e-30	Patient_specific_A	AKAP12
7.61958e-35	0.335368	0.634	0.231	1.60278e-30	Patient_specific_A	MSANTD4
7.97692e-35	0.307834	0.339	0.083	1.67794e-30	Patient_specific_A	FANCA
8.44956e-35	0.436823	1	0.99	1.77736e-30	Patient_specific_A	RPS20
8.71697e-35	0.308922	0.548	0.185	1.83361e-30	Patient_specific_A	BORCS8
1.00775e-34	0.457339	0.952	0.667	2.11981e-30	Patient_specific_A	CHD7
1.15443e-34	0.377842	1	0.979	2.42835e-30	Patient_specific_A	EIF3K
1.27386e-34	0.36762	0.575	0.204	2.67956e-30	Patient_specific_A	DOCK1
1.29296e-34	0.447967	0.941	0.596	2.71975e-30	Patient_specific_A	RARS
1.35763e-34	0.57233	0.672	0.3	2.85578e-30	Patient_specific_A	SMC2
1.42491e-34	0.300055	0.473	0.145	2.9973e-30	Patient_specific_A	PRTG
1.65171e-34	0.454538	0.909	0.554	3.47438e-30	Patient_specific_A	DNAJC21
1.96535e-34	0.448228	0.925	0.621	4.13411e-30	Patient_specific_A	RAB4A
2.14671e-34	0.413423	0.989	0.917	4.51561e-30	Patient_specific_A	PHB2
2.24501e-34	0.340379	0.634	0.241	4.72237e-30	Patient_specific_A	AKAP8
2.25111e-34	0.417046	0.505	0.166	4.73521e-30	Patient_specific_A	MAD2L1
2.41696e-34	0.31121	0.586	0.208	5.08406e-30	Patient_specific_A	ORAI1
2.61191e-34	0.343338	0.71	0.286	5.49415e-30	Patient_specific_A	RGL2
2.77503e-34	0.399255	0.726	0.316	5.83728e-30	Patient_specific_A	SCO1
3.31281e-34	0.320298	0.57	0.2	6.96849e-30	Patient_specific_A	HSCB
3.41195e-34	0.481405	0.935	0.702	7.17703e-30	Patient_specific_A	SPG7
3.74567e-34	0.418789	0.833	0.404	7.87902e-30	Patient_specific_A	PDXK
3.78053e-34	0.41777	0.774	0.358	7.95234e-30	Patient_specific_A	RFXANK
4.39331e-34	0.41021	0.973	0.843	9.24133e-30	Patient_specific_A	YY1
4.41208e-34	0.303278	0.441	0.127	9.28082e-30	Patient_specific_A	CCNB1
4.51179e-34	0.317964	0.667	0.257	9.49054e-30	Patient_specific_A	MRNIP
4.5324e-34	0.463421	0.919	0.599	9.5339e-30	Patient_specific_A	PDCD7
5.20209e-34	0.424059	0.823	0.405	1.09426e-29	Patient_specific_A	GATAD2A
5.49215e-34	0.302841	0.452	0.134	1.15527e-29	Patient_specific_A	FANCI
5.59069e-34	0.381563	0.527	0.175	1.176e-29	Patient_specific_A	ATAD2
6.14767e-34	0.397707	0.785	0.363	1.29316e-29	Patient_specific_A	CINP
6.62992e-34	0.512129	0.93	0.739	1.3946e-29	Patient_specific_A	WWTR1
7.98995e-34	0.336584	0.575	0.208	1.68069e-29	Patient_specific_A	HSDL1
8.41031e-34	0.337776	0.543	0.187	1.76911e-29	Patient_specific_A	METAP1D
8.59272e-34	0.432908	0.742	0.327	1.80748e-29	Patient_specific_A	HSBP1L1
9.32547e-34	0.420959	0.79	0.36	1.96161e-29	Patient_specific_A	DTYMK
9.44031e-34	0.37632	0.758	0.334	1.98577e-29	Patient_specific_A	SNAPC5
9.92059e-34	0.510176	0.892	0.627	2.0868e-29	Patient_specific_A	LIMA1
1.14166e-33	0.406471	1	0.979	2.40149e-29	Patient_specific_A	ATP5F1B
1.17176e-33	0.442104	0.871	0.516	2.4648e-29	Patient_specific_A	TMEM160
1.18861e-33	0.435767	0.823	0.396	2.50025e-29	Patient_specific_A	SLC7A1
1.24034e-33	0.536849	0.726	0.346	2.60905e-29	Patient_specific_A	PIM3
1.34028e-33	0.341607	0.656	0.257	2.81927e-29	Patient_specific_A	RAB11FIP2
1.48905e-33	0.456839	0.796	0.382	3.13221e-29	Patient_specific_A	ST3GAL1
1.52662e-33	0.378777	0.699	0.293	3.21125e-29	Patient_specific_A	PCGF2
1.61329e-33	0.434366	0.737	0.349	3.39355e-29	Patient_specific_A	HAGH
1.64929e-33	0.389488	0.796	0.36	3.46928e-29	Patient_specific_A	FAHD1
1.6535e-33	0.401771	0.559	0.201	3.47814e-29	Patient_specific_A	MIR222HG
1.90308e-33	0.349971	0.581	0.212	4.00312e-29	Patient_specific_A	ZNF160
2.21392e-33	0.412354	0.946	0.656	4.65698e-29	Patient_specific_A	ERCC1
2.35051e-33	0.372131	0.731	0.322	4.9443e-29	Patient_specific_A	PEMT
2.55634e-33	0.398264	0.699	0.295	5.37726e-29	Patient_specific_A	GAMT
2.8542e-33	0.38968	0.806	0.381	6.00381e-29	Patient_specific_A	ETHE1
2.90836e-33	0.414098	0.946	0.683	6.11773e-29	Patient_specific_A	ATXN10
2.94877e-33	0.383857	0.672	0.279	6.20273e-29	Patient_specific_A	ZDHHC12
2.97757e-33	0.451058	0.833	0.438	6.26332e-29	Patient_specific_A	KIF3A
3.90264e-33	0.411263	0.57	0.204	8.2092e-29	Patient_specific_A	DHFR
3.97623e-33	0.324023	0.645	0.249	8.364e-29	Patient_specific_A	MRRF
3.98908e-33	0.346874	0.715	0.292	8.39103e-29	Patient_specific_A	TSPAN6
4.32884e-33	0.315686	0.634	0.241	9.1057e-29	Patient_specific_A	PEX6
4.94076e-33	0.322987	0.597	0.224	1.03929e-28	Patient_specific_A	FBXL15
4.94724e-33	0.428704	0.817	0.404	1.04065e-28	Patient_specific_A	POLDIP2
5.28398e-33	0.372881	1	0.862	1.11149e-28	Patient_specific_A	LAMTOR2
5.70682e-33	0.341163	0.586	0.22	1.20043e-28	Patient_specific_A	MRGBP
6.41589e-33	0.423076	0.882	0.509	1.34958e-28	Patient_specific_A	CTCF
6.69963e-33	0.309344	0.457	0.141	1.40927e-28	Patient_specific_A	BARD1
7.65956e-33	0.337893	0.608	0.232	1.61119e-28	Patient_specific_A	KIF1C
7.85869e-33	0.322882	0.591	0.22	1.65308e-28	Patient_specific_A	RFK
8.20159e-33	0.34018	0.704	0.273	1.7252e-28	Patient_specific_A	CA14
8.59915e-33	0.492731	0.597	0.235	1.80883e-28	Patient_specific_A	MCM4
9.82237e-33	0.317242	0.516	0.175	2.06614e-28	Patient_specific_A	DOLK
1.01272e-32	0.485625	1	0.986	2.13025e-28	Patient_specific_A	NCL
1.06252e-32	0.666744	0.677	0.304	2.235e-28	Patient_specific_A	CENPF
1.10575e-32	0.315119	0.538	0.184	2.32595e-28	Patient_specific_A	MPZ
1.36784e-32	0.402025	0.683	0.282	2.87725e-28	Patient_specific_A	BORCS7
1.37617e-32	0.403517	0.995	0.916	2.89476e-28	Patient_specific_A	KDELR1
1.41704e-32	0.324769	0.634	0.247	2.98074e-28	Patient_specific_A	EXOC3
1.42355e-32	0.44916	0.833	0.469	2.99444e-28	Patient_specific_A	ARPC5L
1.42534e-32	0.379513	1	0.863	2.99821e-28	Patient_specific_A	HIGD2A
1.4403e-32	0.310615	0.452	0.14	3.02967e-28	Patient_specific_A	RNF26
1.46488e-32	0.358922	0.801	0.351	3.08137e-28	Patient_specific_A	LAMB1
1.59996e-32	0.409949	0.984	0.813	3.36553e-28	Patient_specific_A	PSMD7
1.62099e-32	0.412074	0.758	0.348	3.40975e-28	Patient_specific_A	RENBP
1.65559e-32	0.412544	0.704	0.314	3.48253e-28	Patient_specific_A	DEF8
1.66651e-32	0.396135	0.651	0.27	3.5055e-28	Patient_specific_A	DNAAF5
1.90543e-32	0.315121	0.532	0.188	4.00807e-28	Patient_specific_A	MED11
1.92789e-32	0.38841	0.758	0.345	4.05531e-28	Patient_specific_A	ZFX
1.99817e-32	0.356767	0.618	0.244	4.20315e-28	Patient_specific_A	SAC3D1
2.62424e-32	0.384947	0.71	0.31	5.52009e-28	Patient_specific_A	IMMP2L
2.86577e-32	0.354805	0.581	0.221	6.02816e-28	Patient_specific_A	PPIF
2.90946e-32	0.378051	0.731	0.324	6.12004e-28	Patient_specific_A	ECPAS
3.12622e-32	0.373647	0.742	0.333	6.576e-28	Patient_specific_A	ATG101
3.21104e-32	0.32549	0.737	0.305	6.75442e-28	Patient_specific_A	SEC23A
3.6025e-32	0.400923	0.914	0.595	7.57787e-28	Patient_specific_A	SLC25A39
3.64734e-32	0.325985	0.661	0.257	7.67218e-28	Patient_specific_A	MBOAT2
3.68171e-32	0.476625	0.86	0.454	7.74448e-28	Patient_specific_A	NRIP1
3.96063e-32	0.446131	0.86	0.517	8.33119e-28	Patient_specific_A	ANXA11
4.03303e-32	0.320108	0.656	0.259	8.48349e-28	Patient_specific_A	PRPF4
4.10708e-32	0.335858	0.532	0.188	8.63924e-28	Patient_specific_A	FOXRED1
4.16683e-32	0.321656	0.72	0.288	8.76493e-28	Patient_specific_A	TNFRSF21
4.30297e-32	0.356	0.683	0.283	9.0513e-28	Patient_specific_A	FBXW2
4.32988e-32	0.458309	0.876	0.523	9.10789e-28	Patient_specific_A	TOMM40
5.75719e-32	0.40135	0.978	0.823	1.21103e-27	Patient_specific_A	FBL
5.97451e-32	0.32287	0.645	0.249	1.25674e-27	Patient_specific_A	MAGEH1
6.24487e-32	0.397388	0.828	0.426	1.31361e-27	Patient_specific_A	RNF216
6.39287e-32	0.362786	0.769	0.346	1.34474e-27	Patient_specific_A	CSNK2A2
7.24076e-32	0.370316	0.86	0.443	1.52309e-27	Patient_specific_A	CSPG4
7.86135e-32	0.400411	0.978	0.843	1.65363e-27	Patient_specific_A	IARS2
7.91894e-32	0.426957	0.984	0.935	1.66575e-27	Patient_specific_A	ATP1B3
8.9854e-32	0.386841	0.742	0.338	1.89008e-27	Patient_specific_A	FNBP1
1.0726e-31	0.41035	0.866	0.474	2.25621e-27	Patient_specific_A	USE1
1.10711e-31	0.337792	0.495	0.169	2.32881e-27	Patient_specific_A	SLF1
1.13426e-31	0.392126	0.747	0.345	2.38592e-27	Patient_specific_A	GLRX3
1.15958e-31	0.327456	0.597	0.226	2.43918e-27	Patient_specific_A	SPATC1L
1.19465e-31	0.344833	0.602	0.235	2.51294e-27	Patient_specific_A	POLR1E
1.30088e-31	0.414765	0.866	0.478	2.7364e-27	Patient_specific_A	KXD1
1.32515e-31	0.35492	0.672	0.284	2.78745e-27	Patient_specific_A	MTHFD1
1.68519e-31	0.347324	0.731	0.32	3.5448e-27	Patient_specific_A	MIEF1
1.97893e-31	0.442351	0.957	0.814	4.16267e-27	Patient_specific_A	EIF4G1
1.99951e-31	0.345855	0.608	0.24	4.20598e-27	Patient_specific_A	RNF214
2.00973e-31	0.393377	0.995	0.887	4.22747e-27	Patient_specific_A	NDUFS8
2.04181e-31	0.327915	0.763	0.329	4.29495e-27	Patient_specific_A	MRPS27
2.11178e-31	0.366581	0.758	0.338	4.44213e-27	Patient_specific_A	CAPN1
2.12605e-31	0.43697	0.871	0.566	4.47214e-27	Patient_specific_A	MTX1
2.67525e-31	0.425543	0.93	0.649	5.6274e-27	Patient_specific_A	LPGAT1
2.72405e-31	0.306753	0.629	0.247	5.73005e-27	Patient_specific_A	ITGAE
2.76998e-31	0.429011	0.903	0.647	5.82664e-27	Patient_specific_A	EMC6
3.05274e-31	0.391571	0.763	0.362	6.42144e-27	Patient_specific_A	KPNA3
3.22053e-31	0.477701	0.978	0.882	6.77439e-27	Patient_specific_A	RANBP1
3.35262e-31	0.388467	0.763	0.366	7.05224e-27	Patient_specific_A	RPA1
3.38585e-31	0.434672	0.914	0.61	7.12213e-27	Patient_specific_A	FKBP11
4.00158e-31	0.327641	0.591	0.222	8.41732e-27	Patient_specific_A	ANKRD36C
4.41329e-31	0.369316	0.683	0.295	9.28335e-27	Patient_specific_A	RNPEPL1
4.52995e-31	0.343601	0.763	0.341	9.52875e-27	Patient_specific_A	GPATCH2
5.02767e-31	0.476131	0.941	0.743	1.05757e-26	Patient_specific_A	IVNS1ABP
5.37166e-31	0.425745	0.892	0.472	1.12993e-26	Patient_specific_A	OGA
5.83105e-31	0.351783	0.742	0.335	1.22656e-26	Patient_specific_A	NTAN1
6.03091e-31	0.409482	0.995	0.835	1.2686e-26	Patient_specific_A	BOD1L1
6.17799e-31	0.306264	0.64	0.246	1.29954e-26	Patient_specific_A	AGA
6.49459e-31	0.37438	0.683	0.298	1.36614e-26	Patient_specific_A	FAH
6.54864e-31	0.393439	0.957	0.705	1.37751e-26	Patient_specific_A	ZFR
6.54865e-31	0.420704	0.989	0.89	1.37751e-26	Patient_specific_A	CCT5
7.3975e-31	0.37157	0.79	0.363	1.55606e-26	Patient_specific_A	GOT2
7.40173e-31	0.374707	0.715	0.323	1.55695e-26	Patient_specific_A	REV1
7.54357e-31	0.395478	0.763	0.372	1.58679e-26	Patient_specific_A	TPGS2
7.81201e-31	0.31192	0.554	0.206	1.64326e-26	Patient_specific_A	EXOSC2
8.27105e-31	0.410345	0.952	0.686	1.73982e-26	Patient_specific_A	CAPN2
8.42712e-31	0.440539	0.909	0.692	1.77264e-26	Patient_specific_A	SPART
8.42827e-31	0.325021	0.715	0.308	1.77289e-26	Patient_specific_A	C11orf1
9.98557e-31	0.304792	0.387	0.11	2.10046e-26	Patient_specific_A	KRT8
1.03341e-30	0.324705	0.634	0.259	2.17378e-26	Patient_specific_A	XPNPEP1
1.07022e-30	0.301223	0.5	0.171	2.2512e-26	Patient_specific_A	RPUSD4
1.09824e-30	0.419474	0.823	0.418	2.31016e-26	Patient_specific_A	SRPK1
1.19857e-30	0.300329	0.527	0.191	2.5212e-26	Patient_specific_A	SDHAF1
1.24552e-30	0.421627	0.909	0.558	2.61995e-26	Patient_specific_A	TMEM123
1.2579e-30	0.392975	0.742	0.343	2.64598e-26	Patient_specific_A	DDA1
1.39403e-30	0.376219	0.726	0.326	2.93234e-26	Patient_specific_A	PANK3
1.49982e-30	0.422555	0.892	0.56	3.15488e-26	Patient_specific_A	WDR46
1.63085e-30	0.301634	0.527	0.188	3.43049e-26	Patient_specific_A	RPUSD1
1.6628e-30	0.350106	0.726	0.307	3.49771e-26	Patient_specific_A	ARHGAP42
1.72243e-30	0.373327	0.651	0.271	3.62313e-26	Patient_specific_A	WWC2
1.93675e-30	0.383295	0.946	0.703	4.07396e-26	Patient_specific_A	WIPI2
2.04311e-30	0.42789	0.79	0.388	4.29768e-26	Patient_specific_A	MIB1
2.40877e-30	0.397793	0.86	0.465	5.06686e-26	Patient_specific_A	PPP2CA
2.55424e-30	0.491741	0.882	0.54	5.37285e-26	Patient_specific_A	ANP32E
2.60092e-30	0.406399	0.785	0.397	5.47104e-26	Patient_specific_A	POP7
2.60923e-30	0.377945	0.909	0.442	5.48851e-26	Patient_specific_A	MPZL1
3.12193e-30	0.432836	0.72	0.331	6.56697e-26	Patient_specific_A	HSPA12A
3.14584e-30	0.317737	0.672	0.276	6.61728e-26	Patient_specific_A	VPS26B
3.31913e-30	0.309636	0.516	0.182	6.98178e-26	Patient_specific_A	FEN1
3.37715e-30	0.398668	0.645	0.281	7.10384e-26	Patient_specific_A	TMEM41A
3.89005e-30	0.321582	0.629	0.244	8.18273e-26	Patient_specific_A	KIF21A
3.94282e-30	0.377064	0.737	0.343	8.29372e-26	Patient_specific_A	BAG5
3.98292e-30	0.35817	1	0.936	8.37807e-26	Patient_specific_A	RSL1D1
4.04173e-30	0.355428	0.71	0.319	8.50178e-26	Patient_specific_A	THAP7
4.35659e-30	0.381685	0.796	0.36	9.16409e-26	Patient_specific_A	SAMMSON
4.45478e-30	0.385024	0.683	0.304	9.37063e-26	Patient_specific_A	VCL
4.51573e-30	0.342391	0.726	0.323	9.49884e-26	Patient_specific_A	FAM20B
7.35267e-30	0.42073	0.763	0.355	1.54663e-25	Patient_specific_A	DDAH2
7.5429e-30	0.334726	0.645	0.267	1.58665e-25	Patient_specific_A	ZNF33A
7.61109e-30	0.37864	0.769	0.369	1.60099e-25	Patient_specific_A	NIP7
8.57952e-30	0.351487	0.522	0.193	1.8047e-25	Patient_specific_A	PCNT
9.11488e-30	0.345608	0.699	0.296	1.91732e-25	Patient_specific_A	EPN2
9.4782e-30	0.325345	0.672	0.286	1.99374e-25	Patient_specific_A	NFX1
1.00258e-29	0.408209	0.726	0.328	2.10892e-25	Patient_specific_A	HIF1A
1.00397e-29	0.487893	0.79	0.451	2.11184e-25	Patient_specific_A	CKS1B
1.05475e-29	0.345676	0.634	0.263	2.21866e-25	Patient_specific_A	MMS19
1.10538e-29	0.393849	0.79	0.395	2.32516e-25	Patient_specific_A	WDR13
1.1499e-29	0.31997	0.328	0.085	2.41881e-25	Patient_specific_A	TK1
1.15656e-29	0.376108	0.651	0.281	2.43282e-25	Patient_specific_A	TGFBRAP1
1.24775e-29	0.308106	0.661	0.272	2.62465e-25	Patient_specific_A	AKAP1
1.24873e-29	0.377411	0.715	0.327	2.62671e-25	Patient_specific_A	TLK1
1.29023e-29	0.397724	0.742	0.36	2.71399e-25	Patient_specific_A	BOD1
1.37291e-29	0.41182	0.925	0.616	2.88791e-25	Patient_specific_A	PACSIN2
1.42146e-29	0.404645	0.806	0.419	2.99005e-25	Patient_specific_A	GMPS
1.47101e-29	0.340163	0.71	0.312	3.09427e-25	Patient_specific_A	ZNF91
1.55828e-29	0.402092	0.796	0.396	3.27784e-25	Patient_specific_A	GTPBP4
1.58868e-29	0.302255	1	0.998	3.34179e-25	Patient_specific_A	COX4I1
1.62307e-29	0.335508	0.704	0.309	3.41412e-25	Patient_specific_A	LYRM7
1.6325e-29	0.352978	0.72	0.329	3.43396e-25	Patient_specific_A	NCBP3
1.77289e-29	0.381477	0.72	0.345	3.72928e-25	Patient_specific_A	CMAS
2.07688e-29	0.388479	0.935	0.683	4.36872e-25	Patient_specific_A	GON4L
2.09479e-29	0.312547	0.516	0.188	4.4064e-25	Patient_specific_A	MAP3K12
2.10961e-29	0.383993	0.844	0.472	4.43757e-25	Patient_specific_A	PPHLN1
2.16794e-29	0.334255	0.651	0.275	4.56027e-25	Patient_specific_A	HPRT1
2.20966e-29	0.411453	0.731	0.327	4.64803e-25	Patient_specific_A	SEMA6A
2.23588e-29	0.321338	0.613	0.241	4.70317e-25	Patient_specific_A	DBF4
2.25249e-29	0.459706	0.914	0.776	4.73812e-25	Patient_specific_A	AP1S1
2.28995e-29	0.37308	0.817	0.397	4.81691e-25	Patient_specific_A	IGF2R
2.32652e-29	0.387179	0.962	0.738	4.89384e-25	Patient_specific_A	REX1BD
2.34146e-29	0.326093	0.726	0.322	4.92525e-25	Patient_specific_A	TSR2
2.4763e-29	0.349802	1	0.999	5.2089e-25	Patient_specific_A	RPL10A
2.58196e-29	0.41211	0.898	0.552	5.43116e-25	Patient_specific_A	REST
2.80395e-29	0.314517	0.435	0.143	5.89811e-25	Patient_specific_A	SOWAHC
3.07581e-29	0.323445	0.769	0.347	6.46997e-25	Patient_specific_A	TNKS2
3.25782e-29	0.342551	0.737	0.326	6.85282e-25	Patient_specific_A	GALNT2
3.45357e-29	0.31472	0.613	0.247	7.26459e-25	Patient_specific_A	ANKRD13D
3.53757e-29	0.329026	0.763	0.344	7.44128e-25	Patient_specific_A	GLUD1
3.6855e-29	0.3727	0.957	0.71	7.75244e-25	Patient_specific_A	SYAP1
3.83199e-29	0.368481	0.672	0.307	8.06059e-25	Patient_specific_A	OXLD1
4.33862e-29	0.33003	0.677	0.283	9.12628e-25	Patient_specific_A	SAV1
4.35676e-29	0.346105	0.812	0.38	9.16444e-25	Patient_specific_A	LAMB2
4.43047e-29	0.314452	0.613	0.249	9.31948e-25	Patient_specific_A	CCM2
4.56873e-29	0.350887	0.575	0.233	9.61033e-25	Patient_specific_A	SLC35D2
4.63841e-29	0.313731	0.511	0.188	9.7569e-25	Patient_specific_A	COQ8B
4.76776e-29	0.366988	0.978	0.935	1.0029e-24	Patient_specific_A	JTB
5.2541e-29	0.388432	0.946	0.764	1.1052e-24	Patient_specific_A	VKORC1
5.61397e-29	0.313915	0.608	0.248	1.1809e-24	Patient_specific_A	LINC01184
5.67467e-29	0.343017	0.699	0.307	1.19367e-24	Patient_specific_A	PBX2
5.7295e-29	0.380743	0.93	0.674	1.2052e-24	Patient_specific_A	MRPL55
5.98414e-29	0.317189	0.548	0.203	1.25876e-24	Patient_specific_A	CNTNAP3B
6.0534e-29	0.415521	0.866	0.531	1.27333e-24	Patient_specific_A	FAM49B
6.66605e-29	0.313973	0.667	0.28	1.4022e-24	Patient_specific_A	NOA1
8.25753e-29	0.390276	0.935	0.637	1.73697e-24	Patient_specific_A	GTF2F2
9.55713e-29	0.362402	0.887	0.513	2.01034e-24	Patient_specific_A	RNASEH2C
1.08596e-28	0.412716	0.925	0.652	2.28432e-24	Patient_specific_A	DKC1
1.10025e-28	0.409372	0.876	0.573	2.31438e-24	Patient_specific_A	ACO2
1.15921e-28	0.387278	0.699	0.319	2.43841e-24	Patient_specific_A	ZADH2
1.21663e-28	0.392221	1	0.982	2.55918e-24	Patient_specific_A	H2AFZ
1.2854e-28	0.395003	0.78	0.393	2.70385e-24	Patient_specific_A	HPS1
1.34471e-28	0.307207	1	0.992	2.82859e-24	Patient_specific_A	PRRC2C
1.43308e-28	0.353205	1	0.999	3.01448e-24	Patient_specific_A	RPL12
1.49842e-28	0.308654	0.651	0.27	3.15194e-24	Patient_specific_A	MICU1
1.61759e-28	0.353511	0.79	0.362	3.40259e-24	Patient_specific_A	GPRC5B
1.65228e-28	0.359048	0.806	0.411	3.47556e-24	Patient_specific_A	EXOC7
1.86627e-28	0.336479	0.828	0.407	3.9257e-24	Patient_specific_A	PAFAH1B2
2.07825e-28	0.379477	0.844	0.468	4.3716e-24	Patient_specific_A	DCTPP1
2.41722e-28	0.491834	0.93	0.742	5.08462e-24	Patient_specific_A	IER3
2.49757e-28	0.340839	0.683	0.301	5.25363e-24	Patient_specific_A	VPS53
2.66735e-28	0.393289	0.828	0.46	5.61077e-24	Patient_specific_A	SURF1
2.77838e-28	0.35938	0.817	0.407	5.84433e-24	Patient_specific_A	PICALM
3.29201e-28	0.40586	0.769	0.394	6.92473e-24	Patient_specific_A	C1orf35
3.3077e-28	0.392775	0.892	0.664	6.95776e-24	Patient_specific_A	TRAPPC2L
3.60064e-28	0.324775	0.597	0.246	7.57394e-24	Patient_specific_A	NAA60
3.67806e-28	0.310035	0.581	0.232	7.7368e-24	Patient_specific_A	GRIPAP1
3.75018e-28	0.368659	0.785	0.381	7.8885e-24	Patient_specific_A	HMGXB4
3.7641e-28	0.370316	0.914	0.594	7.91778e-24	Patient_specific_A	SAMM50
3.78416e-28	0.346127	0.774	0.371	7.95998e-24	Patient_specific_A	POM121C
3.83604e-28	0.310824	0.64	0.267	8.06911e-24	Patient_specific_A	SLC31A1
4.14253e-28	0.352005	0.973	0.859	8.71382e-24	Patient_specific_A	VPS35
4.72448e-28	0.319708	0.608	0.253	9.93793e-24	Patient_specific_A	SDHAF2
4.91115e-28	0.340602	0.763	0.365	1.03306e-23	Patient_specific_A	POM121
4.91238e-28	0.335674	0.898	0.543	1.03332e-23	Patient_specific_A	HSPA2
5.34709e-28	0.347291	0.629	0.266	1.12476e-23	Patient_specific_A	MDN1
5.58474e-28	0.398395	0.753	0.385	1.17475e-23	Patient_specific_A	FAM136A
6.05422e-28	0.404405	0.876	0.629	1.27351e-23	Patient_specific_A	MYL6B
6.67064e-28	0.376664	0.694	0.335	1.40317e-23	Patient_specific_A	EMC8
7.26069e-28	0.373225	1	0.937	1.52729e-23	Patient_specific_A	ARPC5
8.50704e-28	0.357103	1	0.993	1.78946e-23	Patient_specific_A	PSMA7
8.60327e-28	0.371687	0.968	0.799	1.8097e-23	Patient_specific_A	METTL26
9.61737e-28	0.357022	0.683	0.306	2.02301e-23	Patient_specific_A	HERC4
1.01935e-27	0.406682	0.925	0.66	2.1442e-23	Patient_specific_A	ARPC1A
1.25029e-27	0.359899	0.984	0.855	2.62998e-23	Patient_specific_A	IMPDH2
1.3883e-27	0.303332	0.511	0.188	2.92028e-23	Patient_specific_A	CEP250
1.42872e-27	0.308087	0.667	0.278	3.00532e-23	Patient_specific_A	HABP4
1.48639e-27	0.351315	0.72	0.338	3.12662e-23	Patient_specific_A	RRP1
1.51616e-27	0.369372	0.968	0.82	3.18924e-23	Patient_specific_A	TXN2
1.82153e-27	0.426499	0.876	0.606	3.83158e-23	Patient_specific_A	RTN3
1.93597e-27	0.41751	0.898	0.725	4.07232e-23	Patient_specific_A	MOK
2.02605e-27	0.349954	0.962	0.809	4.2618e-23	Patient_specific_A	TOMM22
2.08603e-27	0.3149	0.699	0.316	4.38796e-23	Patient_specific_A	CES2
2.21609e-27	0.319507	0.672	0.297	4.66155e-23	Patient_specific_A	PCYT1A
2.62775e-27	0.387133	0.952	0.771	5.52746e-23	Patient_specific_A	CNPY2
3.09613e-27	0.306872	0.457	0.156	6.51271e-23	Patient_specific_A	MCM5
3.65337e-27	0.303357	0.554	0.222	7.68486e-23	Patient_specific_A	MOAP1
3.80343e-27	0.336093	0.726	0.337	8.00051e-23	Patient_specific_A	RRP7A
3.93501e-27	0.335416	0.554	0.222	8.2773e-23	Patient_specific_A	SS18L1
4.30625e-27	0.361771	0.876	0.482	9.0582e-23	Patient_specific_A	SPNS1
4.3466e-27	0.332629	0.392	0.122	9.14308e-23	Patient_specific_A	TPX2
4.61995e-27	0.319087	0.672	0.293	9.71807e-23	Patient_specific_A	ZNF609
4.65842e-27	0.300904	0.581	0.236	9.79898e-23	Patient_specific_A	RIOK2
4.84014e-27	0.341879	0.64	0.285	1.01812e-22	Patient_specific_A	ZBTB43
5.1209e-27	0.443888	0.93	0.744	1.07718e-22	Patient_specific_A	DCXR
5.13067e-27	0.343758	0.978	0.901	1.07924e-22	Patient_specific_A	OSBPL1A
5.70453e-27	0.361099	1	0.964	1.19995e-22	Patient_specific_A	VDAC1
6.11123e-27	0.362657	0.823	0.442	1.2855e-22	Patient_specific_A	USP10
7.46087e-27	0.339016	0.677	0.303	1.56939e-22	Patient_specific_A	TOPBP1
7.56546e-27	0.354112	0.667	0.307	1.59139e-22	Patient_specific_A	OSGEP
8.98386e-27	0.430104	0.656	0.294	1.88975e-22	Patient_specific_A	TFRC
9.11169e-27	0.345928	0.871	0.469	1.91664e-22	Patient_specific_A	SLC39A10
1.12029e-26	0.372072	0.968	0.837	2.35652e-22	Patient_specific_A	BRD4
1.14651e-26	0.347674	1	0.945	2.41168e-22	Patient_specific_A	METTL9
1.18762e-26	0.346982	0.548	0.221	2.49817e-22	Patient_specific_A	CD3EAP
1.55447e-26	0.33129	0.774	0.365	3.26983e-22	Patient_specific_A	CTNNAL1
1.64045e-26	0.353263	0.613	0.273	3.45069e-22	Patient_specific_A	BMS1
1.71068e-26	0.444636	0.93	0.719	3.59842e-22	Patient_specific_A	SSFA2
2.42251e-26	0.350393	0.645	0.288	5.09575e-22	Patient_specific_A	CCDC137
2.66963e-26	0.366015	0.952	0.729	5.61558e-22	Patient_specific_A	CSNK2B
3.68271e-26	0.375189	0.586	0.253	7.74658e-22	Patient_specific_A	KAT6B
4.24312e-26	0.360061	0.909	0.571	8.9254e-22	Patient_specific_A	SLU7
4.30044e-26	0.386404	0.86	0.563	9.04597e-22	Patient_specific_A	TNS3
4.31736e-26	0.43454	0.914	0.711	9.08156e-22	Patient_specific_A	2009-09-01
4.35039e-26	0.306536	0.64	0.28	9.15104e-22	Patient_specific_A	UBAC1
4.62988e-26	0.332156	0.989	0.899	9.73896e-22	Patient_specific_A	PRPF40A
4.66551e-26	0.310415	0.677	0.308	9.8139e-22	Patient_specific_A	ATAD1
4.8653e-26	0.408455	0.941	0.722	1.02342e-21	Patient_specific_A	RIF1
5.10482e-26	0.318208	0.704	0.329	1.0738e-21	Patient_specific_A	DUS1L
5.71626e-26	0.320121	0.699	0.323	1.20242e-21	Patient_specific_A	AIMP2
5.76554e-26	0.435692	0.704	0.371	1.21278e-21	Patient_specific_A	BAZ1A
6.09501e-26	0.304531	0.763	0.359	1.28208e-21	Patient_specific_A	DLG1
6.61143e-26	0.323128	0.737	0.351	1.39071e-21	Patient_specific_A	TNFRSF1A
6.84868e-26	0.327677	0.731	0.355	1.44062e-21	Patient_specific_A	DERL2
6.91291e-26	0.382265	0.93	0.769	1.45413e-21	Patient_specific_A	SAT2
7.77146e-26	0.309179	0.995	0.964	1.63473e-21	Patient_specific_A	NPC2
8.01332e-26	0.325074	0.817	0.412	1.6856e-21	Patient_specific_A	MRPL9
9.80841e-26	0.322984	0.715	0.334	2.0632e-21	Patient_specific_A	EEF1E1
1.02547e-25	0.32274	0.591	0.251	2.15708e-21	Patient_specific_A	TUBG1
1.04302e-25	0.375323	0.86	0.573	2.19399e-21	Patient_specific_A	FBXW5
1.11056e-25	0.328892	0.737	0.349	2.33605e-21	Patient_specific_A	SLC39A4
1.32246e-25	0.326461	0.984	0.911	2.78179e-21	Patient_specific_A	RTRAF
1.40108e-25	0.414279	0.903	0.637	2.94717e-21	Patient_specific_A	SDF2L1
1.54343e-25	0.339175	0.672	0.307	3.24661e-21	Patient_specific_A	IRF2BPL
1.58236e-25	0.30892	0.742	0.342	3.3285e-21	Patient_specific_A	TIMM17B
1.62844e-25	0.367983	0.833	0.449	3.42542e-21	Patient_specific_A	ABHD14B
1.95686e-25	0.303831	0.586	0.24	4.11626e-21	Patient_specific_A	SESTD1
1.9936e-25	0.34372	0.715	0.356	4.19353e-21	Patient_specific_A	RNASEH1
2.06089e-25	0.324946	0.618	0.272	4.33509e-21	Patient_specific_A	KMT2B
2.12328e-25	0.331665	0.769	0.372	4.46631e-21	Patient_specific_A	SETD2
2.59544e-25	0.330642	0.806	0.409	5.45951e-21	Patient_specific_A	CNDP2
3.01537e-25	0.377372	0.806	0.467	6.34282e-21	Patient_specific_A	TOX4
3.35757e-25	0.329214	0.79	0.392	7.06264e-21	Patient_specific_A	C12orf10
3.54597e-25	0.386772	0.763	0.41	7.45895e-21	Patient_specific_A	VPS51
3.9296e-25	0.348628	0.737	0.383	8.26591e-21	Patient_specific_A	KIF2A
4.08364e-25	0.377947	0.876	0.564	8.58993e-21	Patient_specific_A	WAC
4.31017e-25	0.343501	0.763	0.382	9.06644e-21	Patient_specific_A	ARCN1
4.81563e-25	0.314159	0.731	0.359	1.01297e-20	Patient_specific_A	UBAP2
8.12316e-25	0.358946	0.892	0.707	1.70871e-20	Patient_specific_A	URI1
1.01644e-24	0.3776	0.93	0.774	2.13808e-20	Patient_specific_A	PAICS
1.10225e-24	0.303455	0.968	0.721	2.31859e-20	Patient_specific_A	FKBP10
1.14978e-24	0.373335	0.978	0.888	2.41855e-20	Patient_specific_A	CHD4
1.31864e-24	0.346512	0.656	0.309	2.77375e-20	Patient_specific_A	NUP62
1.73687e-24	0.336521	0.919	0.629	3.65351e-20	Patient_specific_A	MED28
1.75673e-24	0.358333	0.763	0.386	3.69529e-20	Patient_specific_A	EML4
1.79236e-24	0.363962	0.876	0.585	3.77022e-20	Patient_specific_A	C20orf27
1.82555e-24	0.411062	0.876	0.61	3.84004e-20	Patient_specific_A	TAF15
2.11386e-24	0.30075	0.661	0.304	4.44651e-20	Patient_specific_A	WDR45
2.1998e-24	0.348056	0.715	0.355	4.62727e-20	Patient_specific_A	TBC1D9B
2.54767e-24	0.325201	0.737	0.357	5.35903e-20	Patient_specific_A	RAB29
2.71469e-24	0.309489	0.591	0.258	5.71035e-20	Patient_specific_A	AMDHD2
2.90586e-24	0.335985	0.597	0.264	6.11248e-20	Patient_specific_A	TSHZ1
2.91174e-24	0.366912	0.941	0.773	6.12485e-20	Patient_specific_A	SUPT16H
3.94448e-24	0.311327	1	0.991	8.29722e-20	Patient_specific_A	EIF3E
4.09637e-24	0.35992	0.892	0.651	8.61672e-20	Patient_specific_A	MRPS12
4.12571e-24	0.328559	0.984	0.922	8.67843e-20	Patient_specific_A	SSR3
4.22795e-24	0.351076	0.941	0.816	8.89349e-20	Patient_specific_A	PAPOLA
4.53155e-24	0.304146	0.656	0.305	9.53211e-20	Patient_specific_A	VASP
4.72946e-24	0.332623	0.737	0.383	9.94841e-20	Patient_specific_A	CRK
4.78652e-24	0.351697	0.602	0.269	1.00684e-19	Patient_specific_A	MIS18BP1
5.45625e-24	0.307436	0.618	0.274	1.14772e-19	Patient_specific_A	JADE2
5.94135e-24	0.303151	0.661	0.303	1.24976e-19	Patient_specific_A	KLF3
6.37521e-24	0.385232	0.844	0.515	1.34103e-19	Patient_specific_A	DDX42
7.20275e-24	0.355059	0.785	0.437	1.5151e-19	Patient_specific_A	NAA15
7.43537e-24	0.524275	0.774	0.475	1.56403e-19	Patient_specific_A	H1FX
7.63013e-24	0.342348	0.882	0.557	1.605e-19	Patient_specific_A	GUSB
8.39784e-24	0.317078	0.71	0.35	1.76649e-19	Patient_specific_A	PPP4R3A
8.48483e-24	0.314425	0.694	0.343	1.78478e-19	Patient_specific_A	TUSC2
8.73326e-24	0.369668	0.844	0.594	1.83704e-19	Patient_specific_A	SMIM7
9.34302e-24	0.301947	0.989	0.95	1.9653e-19	Patient_specific_A	TRIR
9.67743e-24	0.335187	0.941	0.707	2.03565e-19	Patient_specific_A	GANAB
1.30199e-23	0.312296	0.989	0.862	2.73873e-19	Patient_specific_A	ACTN4
1.64167e-23	0.315171	0.613	0.287	3.45326e-19	Patient_specific_A	XPO5
1.74209e-23	0.345028	0.871	0.547	3.66449e-19	Patient_specific_A	PDHA1
1.76554e-23	0.308039	0.978	0.867	3.71381e-19	Patient_specific_A	UQCRFS1
1.82391e-23	0.321195	0.79	0.418	3.83659e-19	Patient_specific_A	HTATSF1
1.99948e-23	0.328814	0.995	0.92	4.2059e-19	Patient_specific_A	XRCC6
2.02294e-23	0.478607	0.704	0.382	4.25525e-19	Patient_specific_A	MCM3
2.13245e-23	0.325332	0.914	0.723	4.48561e-19	Patient_specific_A	HDGF
2.21282e-23	0.341923	0.839	0.577	4.65467e-19	Patient_specific_A	SLC25A11
2.27698e-23	0.343489	0.892	0.631	4.78962e-19	Patient_specific_A	DNAJC1
2.43074e-23	0.316194	0.753	0.381	5.11305e-19	Patient_specific_A	ZFYVE21
2.48818e-23	0.310288	0.683	0.325	5.23389e-19	Patient_specific_A	WAC-AS1
2.49603e-23	0.390112	0.995	0.919	5.25041e-19	Patient_specific_A	EIF5A
2.59803e-23	0.362278	0.882	0.643	5.46496e-19	Patient_specific_A	MRPS7
2.81334e-23	0.354444	0.935	0.719	5.91786e-19	Patient_specific_A	ACP5
2.98386e-23	0.366353	0.892	0.663	6.27656e-19	Patient_specific_A	MCFD2
3.03938e-23	0.364856	0.989	0.861	6.39333e-19	Patient_specific_A	PMP22
3.0469e-23	0.36106	0.909	0.761	6.40915e-19	Patient_specific_A	HNRNPF
3.3365e-23	0.344597	0.909	0.615	7.01834e-19	Patient_specific_A	ATIC
3.55943e-23	0.322208	0.613	0.286	7.48726e-19	Patient_specific_A	JPT2
3.69114e-23	0.343486	0.925	0.713	7.7643e-19	Patient_specific_A	SNRNP200
3.74314e-23	0.333744	0.962	0.672	7.8737e-19	Patient_specific_A	PYGL
4.88804e-23	0.312152	0.554	0.246	1.0282e-18	Patient_specific_A	TIMM22
5.39667e-23	0.315411	0.683	0.33	1.13519e-18	Patient_specific_A	CRELD2
5.51524e-23	0.30935	0.484	0.191	1.16013e-18	Patient_specific_A	RGS16
5.57633e-23	0.372871	0.968	0.854	1.17298e-18	Patient_specific_A	HAX1
5.58289e-23	0.331833	0.715	0.349	1.17436e-18	Patient_specific_A	GLI3
6.2871e-23	0.398639	1	0.975	1.32249e-18	Patient_specific_A	SQSTM1
6.31799e-23	0.345649	0.919	0.682	1.32899e-18	Patient_specific_A	CYHR1
6.54537e-23	0.304434	0.661	0.315	1.37682e-18	Patient_specific_A	SYMPK
7.78482e-23	0.367188	0.871	0.582	1.63754e-18	Patient_specific_A	CCAR1
8.65744e-23	0.32848	0.704	0.348	1.82109e-18	Patient_specific_A	PSPC1
9.25121e-23	0.331458	0.914	0.609	1.94599e-18	Patient_specific_A	JAGN1
9.43795e-23	0.321159	0.989	0.953	1.98527e-18	Patient_specific_A	MDH2
1.30672e-22	0.363426	0.914	0.669	2.74869e-18	Patient_specific_A	KDM5B
1.52329e-22	0.362964	0.93	0.824	3.20423e-18	Patient_specific_A	HNRNPAB
1.65167e-22	0.318026	0.817	0.447	3.47428e-18	Patient_specific_A	BAZ2B
1.65436e-22	0.325383	0.726	0.371	3.47994e-18	Patient_specific_A	HEATR1
1.75252e-22	0.302974	0.753	0.384	3.68643e-18	Patient_specific_A	CCDC82
2.07379e-22	0.334758	0.763	0.398	4.36222e-18	Patient_specific_A	DCUN1D5
2.2992e-22	0.329952	0.801	0.482	4.83636e-18	Patient_specific_A	ARF3
2.43103e-22	0.359845	0.903	0.72	5.11366e-18	Patient_specific_A	STAT3
2.51322e-22	0.37432	0.683	0.344	5.28655e-18	Patient_specific_A	TSPYL2
2.58665e-22	0.340613	0.892	0.665	5.44103e-18	Patient_specific_A	MRPL21
3.10311e-22	0.319004	0.882	0.592	6.52739e-18	Patient_specific_A	TMEM106C
3.41311e-22	0.305823	0.645	0.316	7.17948e-18	Patient_specific_A	RNF20
3.65248e-22	0.313283	0.806	0.416	7.683e-18	Patient_specific_A	SOX6
3.98131e-22	0.308585	0.694	0.337	8.37469e-18	Patient_specific_A	ARFGAP2
4.35789e-22	0.309452	0.683	0.335	9.16682e-18	Patient_specific_A	MRPS2
4.62977e-22	0.328935	0.823	0.489	9.73872e-18	Patient_specific_A	UBN1
4.78462e-22	0.311258	0.839	0.465	1.00645e-17	Patient_specific_A	AIF1L
5.10541e-22	0.328117	0.823	0.467	1.07392e-17	Patient_specific_A	PSMG1
5.29006e-22	0.308855	0.984	0.904	1.11276e-17	Patient_specific_A	SF3B2
5.46569e-22	0.33278	0.935	0.769	1.14971e-17	Patient_specific_A	SMARCC1
5.91225e-22	0.309172	0.957	0.814	1.24364e-17	Patient_specific_A	MLF2
6.30902e-22	0.305522	0.79	0.422	1.3271e-17	Patient_specific_A	PPP2R5C
6.5556e-22	0.334046	0.892	0.683	1.37897e-17	Patient_specific_A	ACBD6
6.93069e-22	0.404371	0.817	0.54	1.45787e-17	Patient_specific_A	MYLIP
7.37578e-22	0.33461	0.753	0.41	1.5515e-17	Patient_specific_A	RBFOX2
7.77116e-22	0.403986	0.876	0.704	1.63466e-17	Patient_specific_A	PHIP
8.47176e-22	0.320814	0.796	0.47	1.78203e-17	Patient_specific_A	EIF2S1
8.58059e-22	0.308098	0.672	0.331	1.80493e-17	Patient_specific_A	PRR14L
8.78055e-22	0.376576	0.796	0.47	1.84699e-17	Patient_specific_A	NNT-AS1
8.79818e-22	0.399682	0.876	0.679	1.8507e-17	Patient_specific_A	FARP1
1.20876e-21	0.337442	0.699	0.373	2.54263e-17	Patient_specific_A	TMEM120A
1.21222e-21	0.353148	0.962	0.836	2.54991e-17	Patient_specific_A	CEP350
1.35334e-21	0.330985	0.898	0.717	2.84676e-17	Patient_specific_A	WDR43
2.14532e-21	0.318427	0.93	0.69	4.51268e-17	Patient_specific_A	MRPL34
2.23943e-21	0.40893	0.704	0.36	4.71064e-17	Patient_specific_A	COL18A1
2.73639e-21	0.301889	0.586	0.272	5.756e-17	Patient_specific_A	YEATS4
2.78177e-21	0.369418	0.774	0.48	5.85145e-17	Patient_specific_A	CBX6
2.98971e-21	0.307866	0.892	0.688	6.28886e-17	Patient_specific_A	SNW1
3.15565e-21	0.380729	0.833	0.579	6.63791e-17	Patient_specific_A	PHLDA3
3.1875e-21	0.335406	0.957	0.849	6.7049e-17	Patient_specific_A	EIF4A1
3.72548e-21	0.330781	0.925	0.73	7.83655e-17	Patient_specific_A	SIVA1
4.33151e-21	0.322969	0.898	0.613	9.11134e-17	Patient_specific_A	MYO1C
4.34309e-21	0.308959	0.763	0.42	9.1357e-17	Patient_specific_A	ZDHHC4
5.79711e-21	0.345393	0.898	0.602	1.21942e-16	Patient_specific_A	ROCK2
7.36916e-21	0.327008	0.892	0.712	1.5501e-16	Patient_specific_A	MPG
7.6152e-21	0.311313	0.538	0.235	1.60186e-16	Patient_specific_A	EFNA1
8.14201e-21	0.314256	0.806	0.497	1.71267e-16	Patient_specific_A	PEPD
8.20126e-21	0.318292	0.973	0.834	1.72514e-16	Patient_specific_A	NDUFS3
8.58763e-21	0.306761	0.688	0.348	1.80641e-16	Patient_specific_A	AP2A1
9.94425e-21	0.32906	0.828	0.489	2.09177e-16	Patient_specific_A	PSIP1
1.31812e-20	0.348703	0.79	0.484	2.77266e-16	Patient_specific_A	ACIN1
1.53519e-20	0.303483	0.656	0.336	3.22927e-16	Patient_specific_A	UTP3
1.58811e-20	0.321108	0.952	0.81	3.34058e-16	Patient_specific_A	DDX21
1.67516e-20	0.317417	0.796	0.435	3.5237e-16	Patient_specific_A	IPO5
1.73616e-20	0.340605	0.876	0.694	3.65202e-16	Patient_specific_A	ABCE1
1.8669e-20	0.309086	0.774	0.427	3.92702e-16	Patient_specific_A	PPP1R7
2.50382e-20	0.301996	0.753	0.416	5.26679e-16	Patient_specific_A	SWI5
2.6019e-20	0.33811	0.903	0.615	5.4731e-16	Patient_specific_A	GIGYF2
2.70785e-20	0.320245	0.946	0.746	5.69595e-16	Patient_specific_A	C1orf21
3.36914e-20	0.419514	0.661	0.331	7.08699e-16	Patient_specific_A	PDLIM3
3.83695e-20	0.326205	0.866	0.647	8.07102e-16	Patient_specific_A	IMMT
4.36029e-20	0.308382	0.72	0.385	9.17187e-16	Patient_specific_A	CTDSP2
4.49062e-20	0.327265	0.737	0.4	9.44601e-16	Patient_specific_A	NAA50
4.74889e-20	0.34294	0.882	0.701	9.9893e-16	Patient_specific_A	BAX
6.49085e-20	0.304635	0.919	0.762	1.36535e-15	Patient_specific_A	CBX5
6.54932e-20	0.342703	0.887	0.734	1.37765e-15	Patient_specific_A	GARS
1.01119e-19	0.311017	0.839	0.562	2.12704e-15	Patient_specific_A	MIEN1
1.65067e-19	0.323729	0.871	0.638	3.47218e-15	Patient_specific_A	GRHPR
2.6804e-19	0.31003	0.952	0.811	5.63822e-15	Patient_specific_A	ARHGAP5
3.33551e-19	0.306769	0.855	0.541	7.01624e-15	Patient_specific_A	TM9SF3
5.09525e-19	0.323771	0.78	0.47	1.07179e-14	Patient_specific_A	SEL1L
6.56648e-19	0.310422	0.78	0.464	1.38126e-14	Patient_specific_A	TTC19
6.56747e-19	0.338424	0.855	0.699	1.38147e-14	Patient_specific_A	POLE4
1.02993e-18	0.317066	0.823	0.519	2.16646e-14	Patient_specific_A	FASTK
1.11324e-18	0.309701	0.828	0.543	2.3417e-14	Patient_specific_A	RANBP2
1.26387e-18	0.311819	0.828	0.553	2.65854e-14	Patient_specific_A	FKBP3
1.30978e-18	0.302206	0.925	0.746	2.75513e-14	Patient_specific_A	OS9
2.03751e-18	0.325667	0.925	0.783	4.28589e-14	Patient_specific_A	CCDC85B
2.09098e-18	0.330567	0.737	0.418	4.39837e-14	Patient_specific_A	CABLES1
2.17747e-18	0.307925	0.941	0.793	4.5803e-14	Patient_specific_A	MRPS26
2.67262e-18	0.301541	0.731	0.434	5.62185e-14	Patient_specific_A	NTPCR
2.81991e-18	0.376695	0.371	0.141	5.93168e-14	Patient_specific_A	COL11A1
3.04284e-18	0.324139	0.699	0.367	6.40062e-14	Patient_specific_A	ID4
3.09676e-18	0.301899	0.645	0.333	6.51404e-14	Patient_specific_A	MGA
3.4117e-18	0.304772	0.839	0.554	7.17652e-14	Patient_specific_A	MAP3K11
4.63184e-18	0.303241	0.935	0.798	9.74308e-14	Patient_specific_A	SCAND1
1.18831e-17	0.302231	0.86	0.656	2.49961e-13	Patient_specific_A	PLEKHB2
2.16977e-17	0.305722	0.656	0.359	4.56411e-13	Patient_specific_A	GRAMD1A
4.30637e-17	0.353386	0.823	0.566	9.05845e-13	Patient_specific_A	CEP57
4.69755e-17	0.306534	0.887	0.728	9.8813e-13	Patient_specific_A	BDP1
5.20084e-17	0.410561	0.575	0.296	1.094e-12	Patient_specific_A	MCM7
6.61758e-17	0.338221	0.849	0.654	1.39201e-12	Patient_specific_A	SMARCB1
9.46825e-17	0.33834	0.876	0.661	1.99165e-12	Patient_specific_A	FNBP4
3.53876e-16	0.340463	0.699	0.413	7.44378e-12	Patient_specific_A	DAB2
4.73491e-16	0.302697	0.624	0.331	9.95988e-12	Patient_specific_A	DDIT3
5.82712e-16	0.378769	0.731	0.492	1.22574e-11	Patient_specific_A	H1F0
1.67405e-15	0.327152	0.71	0.414	3.52136e-11	Patient_specific_A	TPM1
2.5585e-15	0.36512	0.941	0.866	5.38181e-11	Patient_specific_A	ATF4
5.5159e-12	0.342168	0.925	0.858	1.16027e-07	Patient_specific_A	IER2
9.48174e-12	0.481093	0.984	0.955	1.99448e-07	Patient_specific_A	TUBA1B
1.20881e-08	0.390912	0.683	0.575	0.000254273	Patient_specific_A	SLC2A3
