## Supplemental Table 5 for "A TCF4/BRD4-dependent regulatory network confers cross-resistance to targeted and immune checkpoint therapy in melanoma"

### Sheet: Antigen Presentation
regulons	pvalsAdj	ratios
BANP_regulon	1.2358e-40	6.51292
ZNF672_regulon	3.74769e-182	2.58067
ZNF333_regulon	2.46381e-31	2.13756
CRX_regulon	1.54357e-20	2.10975
ETV6_regulon	2.40427e-236	2.09834
ZNF41_regulon	4.92188e-61	2.0837
ZNF582_regulon	2.33202e-05	1.94249
NKX6.1_regulon	4.04418e-25	1.90514
ZNF554_regulon	1.66704e-56	1.88098
BATF3_regulon	1.43135e-214	1.8774
TP53_regulon	2.78621e-48	1.85226
TBX21_regulon	1.06823e-16	1.72406
ZBTB14_regulon	4.23628e-22	1.71421
IRF9_regulon	1.31686e-204	1.6836
RFX5_regulon	1e-300	1.68197
ZNF233_regulon	8.24634e-22	1.67869
IRF7_regulon	1e-300	1.67518
ETV7_regulon	1e-300	1.61182
AHR_regulon	7.18752e-89	1.57953
ZSCAN1_regulon	6.17162e-14	1.57387
PPARG_regulon	3.22327e-61	1.5731
FOXD3_regulon	1.9642e-73	1.56109
HIVEP1_regulon	1.45087e-222	1.54988
IRF2_regulon	1.16053e-271	1.52401
STAT6_regulon	1.91975e-73	1.52205
ARX_regulon	1	1.5186
IRF3_regulon	7.14099e-176	1.50935
POU6F1_regulon	2.09946e-52	1.50319
RELB_regulon	6.35656e-265	1.48479
MYCN_regulon	4.62238e-25	1.48416
ZNF555_regulon	9.79331e-11	1.48369
GATA3_regulon	4.12603e-32	1.4836
HIVEP2_regulon	2.15181e-150	1.48121
RFX2_regulon	4.2847e-57	1.4792
HIVEP3_regulon	2.19651e-114	1.46504
FOXJ1_regulon	4.60885e-17	1.45604
PITX1_regulon	2.14059e-32	1.44582
BCL6_regulon	8.61005e-84	1.44252
TBX6_regulon	4.76056e-10	1.44108
BCL3_regulon	1.85507e-210	1.43579
MNX1_regulon	5.29599e-33	1.4285
ALX4_regulon	9.63739e-16	1.42374
CEBPE_regulon	3.38686e-25	1.41413
ZNF30_regulon	2.76212e-11	1.40943
OSR1_regulon	1.87234e-43	1.39937
NFE2L3_regulon	4.58307e-57	1.39301
NFKB2_regulon	2.34567e-279	1.39275
RHOXF1_regulon	1.26755e-41	1.38529
CSTF2_regulon	3.18364e-21	1.38282
STAT5B_regulon	4.59333e-43	1.37668
DMRTA1_regulon	1.02959e-30	1.37476
FOXD2_regulon	1.10595e-83	1.36783
SPI1_regulon	2.56768e-163	1.36709
HOXD11_regulon	1.96446e-38	1.36307
NFKB1_regulon	5.47461e-89	1.3627
IRF8_regulon	1.25681e-64	1.3615
HOXD8_regulon	1.48223e-25	1.35769
CIC_regulon	1.56447e-20	1.3506
RELA_regulon	2.38841e-165	1.34769
ZNF562_regulon	0.000805293	1.34572
ING4_regulon	1.93904e-13	1.33464
HOXC4_regulon	2.06557e-19	1.33413
MAP4K2_regulon	1	1.33046
OTUD4_regulon	1.0372e-27	1.3284
KLF4_regulon	2.03837e-123	1.32618
ZNF589_regulon	0.0362789	1.32486
SMAD4_regulon	1.83689e-29	1.32329
GFI1_regulon	1	1.3222
STAT2_regulon	3.10735e-130	1.32169
FOSB_regulon	2.25173e-59	1.32123
IRF5_regulon	3.24799e-63	1.31502
DLX6_regulon	1.79889e-12	1.31233
ZSCAN31_regulon	0.0268099	1.30808
PRDM6_regulon	1.30017e-08	1.30713
OLIG2_regulon	2.97947e-39	1.30661
POU5F1B_regulon	7.4606e-16	1.30271
STAT4_regulon	0.117533	1.30264
IRF1_regulon	6.68837e-243	1.30135
STAT3_regulon	1.40304e-77	1.29874
EGR2_regulon	3.88735e-98	1.29664
VEZF1_regulon	2.7074e-22	1.2953
SNAI3_regulon	1	1.29444
NKX3.1_regulon	1.31498e-24	1.28526
MESP1_regulon	4.41258e-20	1.28398
REL_regulon	4.51749e-118	1.28255
NR2F1_regulon	3.86257e-07	1.28226
KLF8_regulon	5.58928e-23	1.28203
ZFP30_regulon	1.13289e-17	1.28118
ATF2_regulon	1.03745e-26	1.27972
STAT5A_regulon	8.33442e-89	1.27649
NR2F2_regulon	4.62392e-34	1.26891
TEAD3_regulon	1.21103e-24	1.26802
SOX13_regulon	2.40634e-05	1.26763
SOX7_regulon	4.39362e-19	1.26559
RXRG_regulon	1.62794e-70	1.26298
NPDC1_regulon	1.80022e-28	1.26206
BACH1_regulon	1.03935e-57	1.26071
GLI1_regulon	9.1207e-25	1.25944
NCOR1_regulon	1.81192e-08	1.25897
STAT1_regulon	7.99556e-144	1.25826
IRF6_regulon	1.81474e-22	1.25671
TFE3_regulon	3.33272e-10	1.25603
BATF_regulon	1.7928e-20	1.25165
CREB3L1_regulon	1.8598e-11	1.24916
FOSL2_regulon	2.0641e-86	1.24351
TGIF2_regulon	0.00917658	1.24148
TBX15_regulon	1.90366e-61	1.24129
KLF13_regulon	2.1934e-77	1.24024
ETV3_regulon	1	1.24003
CREB5_regulon	1.72628e-10	1.23904
RUNX3_regulon	2.10914e-19	1.23542
GBX2_regulon	6.28049e-32	1.23488
TBX5_regulon	3.40644e-11	1.23416
CEBPB_regulon	1.94825e-180	1.23215
ESR1_regulon	0.0786882	1.23128
SOX2_regulon	2.94084e-43	1.23041
ELF4_regulon	1.17622e-50	1.22655
ZBTB33_regulon	1.28315e-36	1.22584
MEF2D_regulon	5.86973e-29	1.22384
SOX10_regulon	2.01274e-34	1.22227
NFAT5_regulon	3.43915e-13	1.22149
PRDM1_regulon	6.38414e-70	1.22042
SMAD7_regulon	0.00187969	1.21959
ZIC1_regulon	1	1.21516
FOXO1_regulon	8.26797e-27	1.21422
MAF_regulon	1.62356e-65	1.21364
RFX3_regulon	8.80361e-41	1.21279
ELF2_regulon	1.79953e-07	1.2099
RORB_regulon	8.58345e-07	1.20981
ERF_regulon	1.7392e-44	1.20919
TRPS1_regulon	3.73836e-16	1.20592
EGR3_regulon	1.89404e-95	1.20417
NFIC_regulon	3.9486e-36	1.20382
KLF10_regulon	4.80778e-81	1.20235
PGR_regulon	2.36591e-13	1.2018
GLIS3_regulon	1.33676e-39	1.20134
MAFB_regulon	3.67085e-55	1.20094
LEF1_regulon	2.44819e-40	1.20031
VENTX_regulon	1	1.19973
KLF9_regulon	8.01538e-83	1.19863
SALL2_regulon	1.21529e-15	1.19854
NFYB_regulon	2.18931e-69	1.19604
FOXN2_regulon	1.56078e-29	1.1951
NFE2L2_regulon	2.04589e-35	1.19481
RUNX2_regulon	7.96248e-45	1.19295
ZBTB7A_regulon	6.40368e-62	1.19274
HOXC12_regulon	9.48178e-09	1.19242
MAFF_regulon	2.86683e-46	1.19185
HEYL_regulon	1	1.18935
VDR_regulon	6.0611e-13	1.1892
ZNF420_regulon	1	1.18765
SMAD3_regulon	1	1.18605
NFATC2_regulon	1.0153e-75	1.1852
CARF_regulon	0.000110593	1.18251
ZNF32_regulon	1.56621e-11	1.18021
TFAP2C_regulon	1.45679e-46	1.17741
ZNF362_regulon	6.85106e-05	1.17605
FLI1_regulon	5.9903e-10	1.17403
MEIS3_regulon	4.56056e-11	1.17344
PATZ1_regulon	4.7051e-25	1.17121
ELK1_regulon	1.07753e-11	1.1706
HBP1_regulon	2.0558e-36	1.16883
KLF2_regulon	1.65204e-73	1.16839
HTATIP2_regulon	1.63611e-10	1.16826
ATF3_regulon	4.16295e-81	1.16641
HOXB3_regulon	0.00330176	1.16479
ISL1_regulon	1	1.16458
CPSF4_regulon	0.00166285	1.1627
MEOX2_regulon	9.74806e-51	1.16094
SHOX2_regulon	1.49663e-18	1.16026
POU6F2_regulon	0.0147833	1.15946
RARA_regulon	1.60186e-13	1.15912
SOX1_regulon	1	1.15895
HOXC8_regulon	6.29416e-29	1.15882
EN2_regulon	1.34588e-52	1.15693
ZNF805_regulon	1	1.15521
HDAC1_regulon	3.75733e-11	1.1546
KLF6_regulon	3.14637e-85	1.15419
SIX5_regulon	0.000990225	1.15416
ARNT_regulon	1.56784e-05	1.15279
TBX4_regulon	0.102655	1.14969
NFATC3_regulon	1	1.14867
FOXA3_regulon	2.11867e-17	1.14852
GATA6_regulon	4.30395e-09	1.14808
SPIB_regulon	2.03509e-23	1.14762
BBX_regulon	5.00423e-10	1.14527
ZNF217_regulon	1.40383e-16	1.14416
JUN_regulon	1.26003e-53	1.14136
ZNF16_regulon	1.93981e-22	1.14054
TWIST1_regulon	6.30448e-27	1.13936
KLF7_regulon	1.20916e-22	1.13799
KLF5_regulon	2.50544e-53	1.13724
NF1_regulon	0.00875933	1.13692
ERG_regulon	5.29285e-14	1.13605
FOXD1_regulon	8.08257e-22	1.13459
FOXJ2_regulon	7.13732e-06	1.13264
TFAP2B_regulon	8.25458e-59	1.132
ZFHX3_regulon	1	1.13182
FOXF1_regulon	2.96554e-07	1.13138
KMT2A_regulon	4.06184e-10	1.13087
CUX1_regulon	1.16138e-25	1.13027
FOXJ3_regulon	1.32027e-09	1.12954
MAFK_regulon	1.53052e-19	1.12916
PDLIM5_regulon	6.01417e-14	1.12832
THRB_regulon	1.59665e-11	1.12705
HOXC10_regulon	0.0338704	1.12584
JUNB_regulon	4.46195e-82	1.12566
HOXA6_regulon	3.75972e-05	1.12534
ZNF263_regulon	5.66341e-08	1.12444
SP1_regulon	1.22264e-12	1.12441
FOXO6_regulon	1	1.1244
GATA2_regulon	5.35319e-15	1.12362
ETV2_regulon	1.28335e-37	1.12345
NFATC4_regulon	5.96961e-46	1.12234
TEAD1_regulon	1.43545e-05	1.12189
GTF2I_regulon	0.000625102	1.12081
TCF12_regulon	1.97074e-13	1.12075
FOXQ1_regulon	1.33913e-06	1.1207
FOXB1_regulon	2.79626e-16	1.11998
ASCC1_regulon	1	1.11728
CREB1_regulon	1.27844e-17	1.11688
CREB3L2_regulon	2.78353e-22	1.11605
NR0B1_regulon	5.00755e-07	1.11512
KLF16_regulon	3.67744e-39	1.11359
IKZF2_regulon	0.000611435	1.11352
ELF1_regulon	2.64871e-36	1.11063
RORC_regulon	1.23486e-09	1.11031
ASCL2_regulon	1	1.10983
MEF2C_regulon	5.96475e-52	1.10948
FOSL1_regulon	1.16846e-28	1.10931
SP4_regulon	9.98006e-16	1.10853
ZNF770_regulon	1	1.10849
SP6_regulon	4.71751e-09	1.10775
MYEF2_regulon	0.000205652	1.1075
ZNF596_regulon	0.0120786	1.1067
ELK4_regulon	1.00467e-08	1.10507
SOX8_regulon	0.000256459	1.10423
ZNF467_regulon	1.99175e-43	1.10376
TP63_regulon	6.16221e-09	1.10293
HOXA9_regulon	0.706631	1.10233
EGR1_regulon	1.81123e-62	1.10232
ZNF227_regulon	0.379618	1.10226
IRF4_regulon	5.24531e-21	1.102
ELK3_regulon	0.138004	1.10172
RUNX1_regulon	1	1.10145
KLF3_regulon	6.08991e-30	1.10115
ACO1_regulon	6.13314e-07	1.10114
TBX1_regulon	8.64165e-07	1.0998
MXD4_regulon	2.21292e-27	1.09842
TAL2_regulon	1	1.09765
SRF_regulon	1.35853e-14	1.0973
RARB_regulon	1	1.09557
HOXC9_regulon	1.10607e-12	1.09518
SP2_regulon	2.07222e-23	1.09498
ZNF664_regulon	1	1.09466
HOXA1_regulon	0.00833992	1.09427
HOXD1_regulon	1.89037e-08	1.09422
RB1_regulon	3.11295e-14	1.09374
NFATC1_regulon	3.03223e-08	1.09332
ZNF768_regulon	3.37379e-05	1.09255
CEBPD_regulon	1.0155e-54	1.0917
PRRX1_regulon	5.06639e-44	1.09123
FOXO3_regulon	7.81403e-16	1.09011
TEF_regulon	2.29175e-20	1.0899
FOXP1_regulon	2.26917e-09	1.0899
CREBL2_regulon	7.7025e-10	1.08892
POU3F3_regulon	1.22001e-10	1.08812
EP300_regulon	3.08481e-06	1.08808
SIX4_regulon	2.45311e-14	1.08779
SETBP1_regulon	3.27542e-14	1.08768
ZEB1_regulon	5.66514e-11	1.08681
MSX1_regulon	3.37253e-34	1.08666
EGR4_regulon	1.54229e-16	1.08485
HOXB5_regulon	0.00445125	1.08374
HMBOX1_regulon	1.83435e-10	1.08356
HOXB2_regulon	3.55014e-07	1.08314
ATF6_regulon	4.20119e-15	1.07546
SOX12_regulon	1.06533e-06	1.07532
NR1H3_regulon	7.52181e-09	1.07452
NFIL3_regulon	1.251e-13	1.07414
FOS_regulon	4.14706e-88	1.07402
ONECUT2_regulon	1	1.07334
ZFP64_regulon	1.50336e-07	1.07146
NKX2.2_regulon	0.0109087	1.07008
LAS1L_regulon	3.13734e-09	1.06844
GMEB2_regulon	1	1.06741
PLAGL1_regulon	1.06828e-10	1.06723
FOXC1_regulon	2.16582e-05	1.06675
SIX2_regulon	7.66697e-24	1.06671
CREBZF_regulon	0.0023666	1.066
TCFL5_regulon	3.92761e-08	1.06452
MAX_regulon	6.02584e-13	1.0643
CNOT3_regulon	1	1.06372
SP3_regulon	7.44397e-11	1.06366
HOXC6_regulon	5.94014e-07	1.06329
HOXB9_regulon	2.2682e-11	1.06286
KDM2B_regulon	1	1.0628
ELF5_regulon	1	1.06208
NR2C2_regulon	0.0123454	1.06167
HOXA2_regulon	1.21524e-07	1.06161
USF2_regulon	3.06386e-09	1.06091
MGA_regulon	0.00317311	1.06019
NFIA_regulon	1	1.06015
SOX5_regulon	0.0060882	1.05963
ZNF658_regulon	1	1.05906
ZNF148_regulon	1	1.05883
JUND_regulon	1.35473e-34	1.05846
FOXK1_regulon	0.000354536	1.05707
RREB1_regulon	0.000185386	1.0564
POLR2A_regulon	6.7868e-10	1.05583
RFX8_regulon	1	1.05583
GABPA_regulon	1	1.05268
HIC1_regulon	0.000448969	1.05211
TCF4_regulon	5.23465e-24	1.05133
KLF1_regulon	1	1.04964
CREB3_regulon	2.8711e-16	1.04878
HOXA10_regulon	2.78028e-14	1.04872
SMAD2_regulon	1	1.04516
MXI1_regulon	4.11251e-10	1.04393
HOMEZ_regulon	1	1.04342
HES2_regulon	0.531044	1.0427
FOXG1_regulon	2.94981e-11	1.04202
SIN3A_regulon	0.0156041	1.04199
BHLHE40_regulon	1.22186e-08	1.04173
LHX1_regulon	1	1.04146
NFE2L1_regulon	1	1.04012
BACH2_regulon	1	1.03979
SREBF2_regulon	4.37394e-07	1.03952
FOXC2_regulon	1.86062e-06	1.03937
MECP2_regulon	1.56688e-05	1.03871
IKZF1_regulon	0.00723356	1.038
BRF1_regulon	0.0292154	1.0377
FOXL1_regulon	0.000697491	1.0374
KDM5A_regulon	0.0202466	1.03738
HOXD3_regulon	1	1.03688
KLF11_regulon	1	1.03575
SMAD5_regulon	0.193772	1.03506
WT1_regulon	0.0242105	1.03473
SOX11_regulon	6.47563e-07	1.03468
KLF12_regulon	0.0904554	1.03429
DEAF1_regulon	1	1.03418
MEF2B_regulon	1	1.03335
ZNF384_regulon	1	1.03243
ATF4_regulon	6.3545e-11	1.03203
JDP2_regulon	0.0148922	1.03142
ZNF501_regulon	1	1.03129
PHF8_regulon	1	1.03087
PKNOX2_regulon	1	1.03028
ATF7_regulon	1	1.03027
POU3F2_regulon	0.000930105	1.03017
ZBTB7B_regulon	1	1.02876
SOX4_regulon	0.0235711	1.02705
PPARD_regulon	1	1.02609
LHX9_regulon	0.081343	1.02482
TAF1_regulon	1	1.0245
ZNF460_regulon	1	1.02415
MEF2A_regulon	1	1.02337
TEAD4_regulon	1	1.02288
RBBP5_regulon	1	1.02274
XBP1_regulon	0.107184	1.02249
SREBF1_regulon	1	1.02244
HMGB3_regulon	1	1.02156
ETV5_regulon	0.000668067	1.02125
DDIT3_regulon	8.29938e-06	1.02053
HES1_regulon	0.0173112	1.02052
NFIB_regulon	1	1.02005
HOXD10_regulon	0.0105294	1.0198
TCF7L2_regulon	0.459333	1.01675
SOX17_regulon	1	1.01674
CEBPG_regulon	0.00464455	1.01651
TFF3_regulon	1	1.01589
NR1H2_regulon	1	1.01516
TEAD2_regulon	0.340756	1.01252
MAFG_regulon	1	1.01228
ZNF235_regulon	1	1.01149
ZNF559_regulon	1	1.01108
LMX1B_regulon	1	1.01019
BCLAF1_regulon	1	1.00981
DLX5_regulon	1	1.0087
BHLHE41_regulon	1	1.00832
TBX2_regulon	0.0890525	1.00799
FOXK2_regulon	1	1.00699
EN1_regulon	1	1.00565
ZNF697_regulon	1	1.00462
VAX1_regulon	1	1.00342
JAZF1_regulon	1	1.00126
ZNF219_regulon	1	1.00121
IRX5_regulon	1	0.999879
ZFX_regulon	1	0.999825
ZNF91_regulon	1	0.998845
SOX9_regulon	1	0.998057
ZNF284_regulon	1	0.99583
SIX1_regulon	1	0.994846
REST_regulon	1	0.993475
MITF_regulon	1	0.993372
ZNF568_regulon	1	0.993151
PROX1_regulon	1	0.992642
SOX6_regulon	1	0.99205
ZFY_regulon	0.62214	0.991912
KDM4B_regulon	1	0.991762
MSX2_regulon	1	0.991391
BDP1_regulon	1	0.990755
RAD21_regulon	1	0.98759
ETS1_regulon	1	0.987465
ATF6B_regulon	1	0.986409
BRF2_regulon	1	0.98588
HOXA3_regulon	1	0.985787
YY1_regulon	1	0.984607
ZNF417_regulon	1	0.9842
ZNF131_regulon	1	0.982827
ESRRA_regulon	1	0.981972
TCF7L1_regulon	1	0.980969
MYBL1_regulon	1	0.980683
CENPB_regulon	1	0.980389
YBX1_regulon	3.33045e-11	0.980063
MZF1_regulon	1	0.979998
ESR2_regulon	1	0.978721
POU2F1_regulon	1	0.978041
TAF7_regulon	0.0373224	0.977456
GABPB1_regulon	1	0.977338
HLX_regulon	1	0.977324
GLIS2_regulon	1	0.976953
HOXB8_regulon	1	0.975337
PPARGC1A_regulon	1	0.974475
UQCRB_regulon	0.041685	0.974316
NKX2.8_regulon	1	0.973302
HOXD13_regulon	1	0.972638
ZNF502_regulon	1	0.970823
ETV4_regulon	0.00875477	0.970573
POLE4_regulon	0.00708485	0.969789
ZNF429_regulon	1	0.969437
PBX3_regulon	1	0.969289
ZNF628_regulon	0.17101	0.967489
RFX7_regulon	1	0.96733
TCF3_regulon	1	0.96683
POLR3G_regulon	1	0.966606
ZNF282_regulon	1	0.965714
DLX2_regulon	1	0.965575
CHD2_regulon	1	0.964361
ZNF208_regulon	1	0.963506
FOXN3_regulon	1	0.962355
UBTF_regulon	1	0.961726
ZNF468_regulon	1	0.961455
MYB_regulon	1	0.961219
HOXA13_regulon	1	0.959686
E2F6_regulon	0.0418702	0.959439
HSF1_regulon	0.000806064	0.959292
ZNF76_regulon	1	0.958669
MEOX1_regulon	1	0.95854
BHLHE22_regulon	1	0.958377
HEY1_regulon	1	0.958317
ARID3A_regulon	1	0.95758
NKX2.5_regulon	1	0.957044
HMGA2_regulon	1	0.956977
DMRT2_regulon	1	0.956236
ZNF57_regulon	1	0.956186
FOXA2_regulon	1	0.955512
ZNF519_regulon	1	0.951261
E2F4_regulon	5.99763e-09	0.951168
HOXB13_regulon	6.39095e-05	0.950107
NFYC_regulon	4.88511e-07	0.949224
TBX3_regulon	1	0.948554
MECOM_regulon	1	0.947346
PAX5_regulon	1	0.946079
SNAPC4_regulon	1	0.945412
HOXA11_regulon	1	0.944953
CTCF_regulon	0.00104674	0.944258
GLIS1_regulon	0.0143553	0.943526
ZNF143_regulon	1	0.943314
FOXP2_regulon	1	0.942837
NFYA_regulon	1	0.942686
DLX1_regulon	0.00751733	0.942387
AEBP2_regulon	1	0.941841
E2F7_regulon	1	0.941736
HINFP_regulon	1	0.941477
PSMD12_regulon	1.01337e-15	0.941473
SETDB1_regulon	7.26534e-08	0.940138
CREM_regulon	1	0.93918
RXRA_regulon	1	0.93918
FOXM1_regulon	1	0.938401
TRIM28_regulon	5.16044e-20	0.938352
USF1_regulon	1	0.936391
ZNF189_regulon	1	0.935705
HES4_regulon	4.06085e-23	0.934365
MAZ_regulon	4.65138e-23	0.933683
CEBPZ_regulon	3.53852e-35	0.933024
MYC_regulon	7.03233e-20	0.932609
PITX2_regulon	1	0.932097
DBP_regulon	3.39577e-14	0.93156
NR1D1_regulon	1	0.92981
MEIS2_regulon	1	0.928439
ZNF274_regulon	1.35005e-08	0.92773
HDX_regulon	1	0.927431
ZNF281_regulon	0.0962153	0.927366
HDAC2_regulon	3.27403e-33	0.927131
RXRB_regulon	0.0042957	0.926689
ZNF544_regulon	1	0.926044
HLTF_regulon	1	0.924918
ASCL1_regulon	1	0.9246
LHX8_regulon	1	0.917243
HOXB4_regulon	1	0.916809
ZNF699_regulon	1	0.91669
POLE3_regulon	9.26486e-51	0.916395
ZNF540_regulon	1	0.916224
GLI2_regulon	1	0.915999
TFDP1_regulon	3.25715e-32	0.915853
POU3F1_regulon	2.45036e-07	0.9131
NR2F6_regulon	1	0.912932
HOXA5_regulon	0.0214577	0.91284
HOXB7_regulon	3.05224e-24	0.910424
E2F8_regulon	0.00604279	0.909941
MYBL2_regulon	1.45467e-26	0.908646
RBPJ_regulon	1	0.907057
ENO1_regulon	3.59064e-08	0.907046
ZFP3_regulon	1	0.906976
HOXC11_regulon	1	0.9063
PAX6_regulon	1	0.903066
NFE2_regulon	0.000292996	0.901049
HSF4_regulon	1	0.898752
GTF3C2_regulon	2.41674e-08	0.898086
PPARA_regulon	1	0.894931
BRCA1_regulon	5.47773e-88	0.893011
HMGA1_regulon	0.620245	0.892511
ZNF382_regulon	0.316178	0.890715
HES6_regulon	4.94317e-30	0.888663
SMARCC2_regulon	0.0967189	0.888606
NR5A1_regulon	0.0262277	0.888451
ZIM2_regulon	2.33851e-15	0.887935
HOXB6_regulon	9.6773e-18	0.886932
E2F3_regulon	2.86265e-27	0.885706
NR2C1_regulon	0.0105601	0.884782
SOX15_regulon	0.0160719	0.883882
FOXF2_regulon	7.10063e-05	0.883705
TFEB_regulon	1	0.882646
E2F1_regulon	1.16993e-61	0.882156
HOXA7_regulon	4.32377e-19	0.881064
ALX3_regulon	1	0.879058
NKX3.2_regulon	1	0.875593
LHX4_regulon	0.0349421	0.874906
RFXAP_regulon	0.00334272	0.870453
ARNTL_regulon	1	0.867
TIMM8A_regulon	7.40438e-37	0.866669
ZNF121_regulon	0.85381	0.864042
IRX3_regulon	1.09907e-08	0.863229
DLX4_regulon	1	0.862626
TBX20_regulon	1	0.859396
SNAI1_regulon	1	0.858645
MLX_regulon	2.99136e-52	0.854181
ZFP62_regulon	0.000129968	0.853412
BCL11B_regulon	1	0.851677
FAAP24_regulon	1	0.851118
E2F2_regulon	1.09008e-24	0.850917
TBP_regulon	1.58518e-16	0.846265
RARG_regulon	6.38748e-10	0.841926
KLF15_regulon	5.98073e-09	0.839827
ETS2_regulon	4.30095e-17	0.839498
HOXC13_regulon	2.74317e-05	0.836269
MNT_regulon	2.02228e-05	0.836062
PAX3_regulon	2.45118e-14	0.827424
CTCFL_regulon	0.000301926	0.823856
TWIST2_regulon	1	0.822102
SMAD1_regulon	2.93944e-12	0.820354
HLF_regulon	1	0.820091
SMC3_regulon	1.55026e-11	0.814711
ZBTB41_regulon	1	0.80786
ELF3_regulon	1	0.807441
ZNF787_regulon	4.31296e-23	0.806836
ZBTB2_regulon	1	0.806802
MYPOP_regulon	1	0.805388
ZNF471_regulon	7.07818e-11	0.805023
SMAD9_regulon	1	0.804196
SALL3_regulon	3.10922e-15	0.8037
LHX6_regulon	7.16268e-09	0.803368
HOXC5_regulon	1	0.801045
E2F5_regulon	4.02232e-19	0.796796
ZNF182_regulon	1	0.796379
CEBPA_regulon	0.000119145	0.793179
ZNF317_regulon	1	0.790119
ZNF398_regulon	1	0.790072
ZNF616_regulon	1	0.787319
ZNF430_regulon	0.00016557	0.786484
CERS5_regulon	0.0634114	0.784596
TFAP2E_regulon	0.436979	0.783777
ZNF808_regulon	1.48045e-12	0.783252
PAX8_regulon	4.87316e-12	0.782709
ZKSCAN3_regulon	1	0.782372
METTL14_regulon	1	0.771728
ZNF135_regulon	1	0.771273
MEIS1_regulon	7.82787e-12	0.764529
ZNF669_regulon	1	0.76393
HSF2_regulon	0.000216304	0.755521
EMX2_regulon	1	0.753664
IRX1_regulon	0.528616	0.752289
ZNF257_regulon	1	0.749202
ALX1_regulon	0.0122362	0.742053
VAX2_regulon	1	0.739572
LHX2_regulon	1	0.723706
ZNF184_regulon	1	0.721179
AR_regulon	1	0.7174
PUM3_regulon	4.09294e-11	0.717244
ZNF714_regulon	0.459995	0.715121
ZNF521_regulon	1	0.708041
ATF1_regulon	2.11854e-06	0.707218
ZNF444_regulon	0.386002	0.705309
ZNF404_regulon	1	0.705279
ZNF607_regulon	1.67202e-15	0.704559
ZNF224_regulon	1	0.704554
ZNF524_regulon	1.3292e-10	0.700644
GATA4_regulon	9.87467e-08	0.694207
ZNF792_regulon	1	0.682053
DMRTA2_regulon	1	0.681507
OSR2_regulon	1	0.674805
EBF1_regulon	1	0.669092
ZNF547_regulon	1	0.660371
CDX1_regulon	1	0.658471
RFXANK_regulon	3.78437e-05	0.648422
ZNF816_regulon	1.99391e-07	0.644252
HOXD9_regulon	2.57714e-10	0.643209
TP73_regulon	1	0.637098
BARX1_regulon	1	0.630647
ZNF853_regulon	0.000104216	0.626975
ZNF260_regulon	6.29264e-07	0.619264
ZNF66_regulon	2.32984e-07	0.615381
HNF1A_regulon	1.79069e-16	0.611596
ZNF84_regulon	1.63838e-08	0.611193
POLR3A_regulon	1	0.603926
ZFP41_regulon	1	0.597582
GSC_regulon	0.000148547	0.59715
ZNF749_regulon	8.67441e-27	0.583913
ZNF71_regulon	0.400169	0.582971
IRX2_regulon	1.67411e-26	0.578615
ZNF256_regulon	1	0.570567
PBX1_regulon	0.263565	0.569003
TGIF2LX_regulon	0.857491	0.562553
TCF21_regulon	1	0.553732
POLI_regulon	4.76191e-09	0.5365
ZNF239_regulon	1.69624e-12	0.527031
GFI1B_regulon	9.0806e-06	0.51836
CKMT1B_regulon	1	0.50473
ZNF579_regulon	5.55958e-17	0.501138
ZNF28_regulon	1	0.495399
MSC_regulon	8.44078e-25	0.494349
SHOX_regulon	1	0.491521
ZNF784_regulon	0.00275948	0.439114
ASH2L_regulon	1.82991e-15	0.428002
ZNF43_regulon	4.34146e-11	0.415257
PHOX2B_regulon	1	0.354163
ESRRG_regulon	1	0.342089
ZNF18_regulon	1	0.326242
YY2_regulon	0.248538	0.306781
TFCP2_regulon	1.98296e-08	0.246934

### Sheet: Interferon Alpha Beta Response
regulons	pvalsAdj	ratios
ARX_regulon	1.04753e-106	3.33115
PAX6_regulon	3.26034e-81	3.03464
NKX3.2_regulon	7.79615e-83	2.83899
ASH2L_regulon	2.08295e-60	2.76896
ZNF239_regulon	2.29432e-51	2.2556
MSC_regulon	1.04525e-24	2.23551
NFATC3_regulon	2.15703e-50	2.10082
HLF_regulon	5.88039e-81	2.09582
ZNF184_regulon	9.41935e-11	1.98271
LHX8_regulon	1.04672e-76	1.8926
HOXB3_regulon	5.77974e-33	1.84454
MESP1_regulon	1.22992e-78	1.80358
ZNF41_regulon	4.18352e-46	1.73045
SOX1_regulon	6.12687e-05	1.71203
STAT4_regulon	8.99917e-17	1.71105
TCFL5_regulon	4.35135e-88	1.70531
MSX1_regulon	6.18019e-136	1.70225
IRX3_regulon	4.66751e-56	1.69683
TP53_regulon	1.12689e-38	1.69461
ELF5_regulon	3.94018e-23	1.69049
TFAP2E_regulon	2.46481e-15	1.67766
NFATC4_regulon	1.74555e-145	1.66756
SOX9_regulon	5.33882e-60	1.65564
GLI1_regulon	8.79219e-75	1.64667
ZNF404_regulon	2.65759e-15	1.64583
RUNX3_regulon	1.64671e-75	1.64461
CARF_regulon	1.3589e-36	1.64081
ESR2_regulon	1.93111e-105	1.62604
GFI1_regulon	1.25163e-21	1.57398
FOXQ1_regulon	1.7539e-60	1.57043
NKX2.2_regulon	9.23818e-98	1.56339
ZFY_regulon	2.10789e-114	1.56321
HOXB5_regulon	3.73141e-19	1.54751
CSTF2_regulon	8.96131e-29	1.52879
STAT6_regulon	4.50538e-58	1.51972
FOXD1_regulon	1.15564e-109	1.50494
FOXB1_regulon	3.28554e-90	1.49534
NPDC1_regulon	7.16092e-72	1.4917
PGR_regulon	8.63763e-32	1.48103
RORB_regulon	5.57757e-27	1.42666
IRF7_regulon	6.08307e-135	1.41562
ZNF559_regulon	0.00113738	1.40224
DLX2_regulon	4.54809e-33	1.39683
FOXN3_regulon	3.76315e-80	1.37235
POU3F2_regulon	1.98934e-103	1.35896
TBX21_regulon	8.1578e-17	1.35735
MSX2_regulon	4.27909e-52	1.35064
FOXJ1_regulon	0.00439835	1.34822
NFATC2_regulon	1.10127e-125	1.34428
MEF2D_regulon	3.94024e-60	1.33965
NFATC1_regulon	1.60589e-54	1.338
TFAP2B_regulon	1.19595e-137	1.3346
PITX2_regulon	2.57217e-14	1.3242
HTATIP2_regulon	1.38347e-28	1.31666
HOXB2_regulon	3.91214e-55	1.3052
CEBPE_regulon	3.41469e-15	1.28185
THRB_regulon	4.10438e-43	1.2813
HOXA10_regulon	1.59377e-125	1.27063
SIN3A_regulon	6.96413e-43	1.26168
RXRG_regulon	7.89478e-45	1.25982
FOXA3_regulon	5.06497e-27	1.25068
IRF9_regulon	1.54725e-40	1.24509
CREB3L1_regulon	5.10564e-25	1.24352
IRX5_regulon	6.84317e-24	1.24283
MNX1_regulon	5.53505e-19	1.24268
IRF4_regulon	1.35353e-61	1.24009
ZNF57_regulon	9.35612e-09	1.23908
ZNF502_regulon	1.2217e-16	1.23769
MEF2B_regulon	6.46045e-05	1.23285
NFIC_regulon	6.58468e-37	1.22489
ETV7_regulon	3.35672e-101	1.21773
EBF1_regulon	0.163879	1.21314
EN1_regulon	3.43929e-34	1.21193
TBX4_regulon	4.18225e-05	1.2086
STAT5A_regulon	1.42895e-42	1.19556
KLF2_regulon	2.38688e-67	1.1804
CEBPA_regulon	6.22915e-10	1.17929
TFAP2C_regulon	1.70368e-34	1.17856
TWIST1_regulon	6.55365e-26	1.17793
ZNF317_regulon	0.179924	1.17425
ING4_regulon	1.38693e-08	1.1704
OSR1_regulon	0.000121295	1.17037
POU3F1_regulon	1.67424e-12	1.16912
RFX7_regulon	2.4155e-11	1.16905
IRF5_regulon	1.58805e-16	1.1686
ETV6_regulon	3.5379e-22	1.16594
VAX1_regulon	0.00112336	1.16541
SMAD4_regulon	0.000413111	1.16436
HOXC9_regulon	8.42667e-36	1.16255
MAP4K2_regulon	1	1.158
KLF6_regulon	1.13448e-92	1.15356
ZBTB7B_regulon	1.48033e-19	1.14593
STAT2_regulon	5.89036e-28	1.14447
ZNF596_regulon	1.63857e-07	1.14273
ZNF770_regulon	1	1.14176
GATA3_regulon	8.51348e-07	1.14036
NFKB2_regulon	5.55719e-67	1.13931
PPARG_regulon	1.32253e-14	1.13799
PRRX1_regulon	1.43876e-71	1.13766
MAFK_regulon	6.34281e-23	1.13723
ZNF501_regulon	1	1.13538
IRF2_regulon	3.63446e-36	1.12793
TFF3_regulon	3.83306e-42	1.12711
KLF1_regulon	9.02072e-19	1.12641
KLF4_regulon	8.26512e-21	1.1262
SMAD1_regulon	9.07839e-06	1.1256
HOXC6_regulon	3.30015e-20	1.12031
ZBTB14_regulon	1	1.11307
MXD4_regulon	4.48795e-32	1.11274
SOX2_regulon	3.63775e-20	1.10932
TWIST2_regulon	1.7195e-13	1.10836
EN2_regulon	1.17197e-24	1.1078
ESRRA_regulon	4.83831e-32	1.10583
UQCRB_regulon	9.4427e-29	1.10367
PITX1_regulon	0.000555213	1.10295
TP63_regulon	5.01147e-12	1.10072
ZNF697_regulon	5.8078e-06	1.10029
POLE4_regulon	1.27753e-28	1.09883
KLF8_regulon	8.42881e-05	1.09815
MEF2A_regulon	6.73848e-11	1.09808
CDX1_regulon	1	1.09761
ZFP64_regulon	0.162031	1.09753
ZNF32_regulon	0.00594994	1.09348
KLF9_regulon	1.74035e-26	1.08741
ZNF76_regulon	4.91257e-07	1.08335
NFYB_regulon	5.05006e-08	1.08179
POU3F3_regulon	2.45123e-13	1.08049
ETV2_regulon	3.92733e-12	1.07993
CREBL2_regulon	1.18896e-05	1.07712
SOX12_regulon	3.8972e-06	1.07637
MYC_regulon	1.3462e-18	1.07614
MYBL1_regulon	5.51854e-16	1.07535
HINFP_regulon	0.294196	1.07371
FOXP1_regulon	1.83092e-12	1.0718
MAX_regulon	1.82608e-26	1.07176
DEAF1_regulon	1.91396e-27	1.06932
REL_regulon	4.77935e-07	1.0693
HES2_regulon	0.000147579	1.06729
STAT1_regulon	1.09907e-13	1.06722
KLF10_regulon	4.33761e-16	1.06482
IRF1_regulon	2.3645e-15	1.06264
ETV4_regulon	1.11564e-22	1.06178
KLF5_regulon	1.55427e-13	1.06075
NR2F1_regulon	0.516168	1.05917
ZNF219_regulon	1.21405e-06	1.05896
FOXO6_regulon	1	1.05734
JAZF1_regulon	5.83598e-13	1.05711
SPI1_regulon	1.07387e-11	1.05636
HOXC8_regulon	0.0207398	1.05527
ETV5_regulon	3.66418e-31	1.05517
OLIG2_regulon	0.0928687	1.05434
USF2_regulon	1.01128e-10	1.05426
HOXA9_regulon	1	1.05353
RELA_regulon	8.28313e-07	1.05297
LMX1B_regulon	0.00135492	1.05174
ZNF16_regulon	0.765403	1.04569
HMGB3_regulon	1	1.04562
FOSL2_regulon	1.11485e-06	1.04539
TEAD4_regulon	4.80637e-05	1.0442
RFX2_regulon	1.18323e-05	1.04296
DBP_regulon	2.25346e-06	1.0419
ZNF768_regulon	0.973692	1.04129
NR1H2_regulon	0.000217449	1.04001
HEY1_regulon	1	1.03883
VDR_regulon	0.000964024	1.03776
RELB_regulon	2.71836e-06	1.03774
CREB3_regulon	5.49754e-07	1.03588
MXI1_regulon	0.0216021	1.03428
HES4_regulon	9.18722e-19	1.03393
PRDM6_regulon	1	1.03224
ELF4_regulon	1	1.03147
IRF6_regulon	6.64983e-06	1.02925
YBX1_regulon	9.204e-12	1.0256
ZIM2_regulon	1	1.0239
FOXD2_regulon	0.025107	1.02233
MEOX1_regulon	1	1.02007
FOXF2_regulon	1	1.01931
FOS_regulon	3.31202e-08	1.01869
CEBPB_regulon	0.862393	1.01776
HOXA1_regulon	1	1.01706
MITF_regulon	0.0062558	1.01563
ZBTB7A_regulon	1	1.01503
CEBPD_regulon	4.46221e-05	1.01226
RUNX2_regulon	1	1.01163
IKZF2_regulon	1	1.01132
POLI_regulon	1	1.00923
ZBTB41_regulon	1	1.00858
ZNF384_regulon	1	1.00825
MAZ_regulon	1	1.00824
BATF_regulon	1	1.00784
TBX20_regulon	1	1.00669
KLF13_regulon	1	1.0064
HIVEP1_regulon	1	1.00572
JUND_regulon	1	1.00478
HSF1_regulon	1	1.00291
HBP1_regulon	1	1.00281
EGR1_regulon	1	1.00263
ZNF135_regulon	1	1.00251
JUNB_regulon	1	1.00158
ZNF554_regulon	1	1.00155
NFE2L3_regulon	5.51875e-05	1.00144
SOX17_regulon	1	1.00116
TFDP1_regulon	0.332231	1.00109
LEF1_regulon	1	1.00093
KLF16_regulon	1	0.998931
ARNTL_regulon	0.137179	0.997919
MEOX2_regulon	1	0.996887
HES6_regulon	0.704146	0.99648
SREBF1_regulon	1	0.995809
RFX5_regulon	1	0.995433
MEF2C_regulon	1	0.993602
HLTF_regulon	1	0.992504
PKNOX2_regulon	1	0.991744
FOXM1_regulon	0.167789	0.988926
MLX_regulon	1	0.988554
HOXB7_regulon	1	0.988542
NR2F2_regulon	1	0.987775
ATF6_regulon	1	0.986557
SPIB_regulon	1	0.985662
ZBTB33_regulon	1	0.985649
EGR3_regulon	1	0.983687
DLX4_regulon	1	0.98325
BHLHE41_regulon	1	0.980865
HOXA7_regulon	1	0.980848
HDAC2_regulon	1	0.979437
FOXO3_regulon	1	0.978454
HOXA13_regulon	1	0.977945
USF1_regulon	0.000671262	0.977919
TCF7L1_regulon	1	0.977331
ETS1_regulon	0.0752337	0.977235
ZNF805_regulon	1	0.976024
ATF7_regulon	1	0.974557
MECP2_regulon	0.756844	0.974427
HOMEZ_regulon	1	0.974268
ARNT_regulon	1	0.972656
IRF8_regulon	1	0.972544
FOXL1_regulon	1	0.969903
AHR_regulon	1	0.969814
NFE2_regulon	1	0.96958
POLR3G_regulon	1	0.969189
TAF7_regulon	1.21596e-05	0.969146
TBX15_regulon	1	0.968934
JUN_regulon	1	0.968818
SIX4_regulon	1	0.968192
CREB3L2_regulon	1	0.967225
FOXK1_regulon	1	0.967203
TCF4_regulon	1	0.966855
ATF3_regulon	0.398246	0.964114
HLX_regulon	1	0.963948
NR1D1_regulon	1	0.963107
ENO1_regulon	1	0.962612
MAFG_regulon	0.154865	0.961295
PAX3_regulon	1	0.960986
KLF3_regulon	0.295741	0.960226
HIVEP2_regulon	1	0.95956
LAS1L_regulon	0.21719	0.959333
IRF3_regulon	1	0.959104
RBBP5_regulon	1	0.957889
GLIS1_regulon	1	0.957753
TCF12_regulon	1	0.957642
BCL6_regulon	1	0.957143
PRDM1_regulon	1	0.95675
SIX2_regulon	1	0.954896
ONECUT2_regulon	1	0.954229
POU5F1B_regulon	1	0.953037
NFYC_regulon	6.05163e-06	0.952062
PSMD12_regulon	9.96774e-06	0.95181
HES1_regulon	1	0.951523
CIC_regulon	1	0.9504
FOXD3_regulon	1	0.949002
RAD21_regulon	2.13539e-37	0.94753
BACH1_regulon	1	0.947195
PPARD_regulon	1	0.947074
ZNF467_regulon	0.119454	0.946987
E2F4_regulon	5.84917e-08	0.946062
BHLHE40_regulon	1	0.945229
FOSL1_regulon	0.0290643	0.944111
POLE3_regulon	3.91041e-12	0.943781
ZKSCAN3_regulon	1	0.943114
SALL3_regulon	1	0.94177
JDP2_regulon	1	0.940889
ETV3_regulon	1	0.940413
GATA2_regulon	1	0.940128
GBX2_regulon	1	0.939997
MAFB_regulon	1	0.93949
SETBP1_regulon	1	0.938621
TCF7L2_regulon	1	0.937936
RFXANK_regulon	1	0.936888
HOXC4_regulon	1	0.936784
BRF2_regulon	0.00176724	0.936288
NFKB1_regulon	1	0.935456
POLR2A_regulon	0.000127885	0.934909
EGR2_regulon	0.035076	0.934084
LHX1_regulon	1	0.93326
NKX2.5_regulon	1	0.932473
TIMM8A_regulon	1.53902e-08	0.931608
BCL3_regulon	2.29563e-05	0.931427
FOXG1_regulon	1.04344e-08	0.930962
ELK4_regulon	1	0.928178
CUX1_regulon	0.128187	0.926439
ZNF672_regulon	1	0.926149
MAF_regulon	0.0299182	0.925329
TBX6_regulon	1	0.923975
NR2F6_regulon	1	0.923751
ACO1_regulon	1	0.92262
IRX2_regulon	1	0.922473
SP1_regulon	1	0.92235
METTL14_regulon	1	0.922263
RREB1_regulon	0.0106563	0.921656
LHX9_regulon	0.000872104	0.919828
TRIM28_regulon	2.00974e-35	0.919684
MYBL2_regulon	1.52012e-09	0.917373
KLF7_regulon	0.182278	0.917225
ERF_regulon	0.0101197	0.917175
BATF3_regulon	1	0.916144
EGR4_regulon	6.15221e-09	0.9149
CREM_regulon	0.000327305	0.914106
HOXC13_regulon	1	0.913755
ATF6B_regulon	0.0192914	0.913385
TRPS1_regulon	1	0.913245
HOXB8_regulon	2.30198e-17	0.912945
FOXK2_regulon	1	0.912434
HOXD13_regulon	2.68031e-11	0.911933
HSF4_regulon	1	0.911611
SIX5_regulon	1	0.911522
HOXA11_regulon	1	0.911193
KLF15_regulon	1	0.90787
ETS2_regulon	1	0.907515
E2F1_regulon	5.1845e-20	0.905353
HIVEP3_regulon	1	0.904265
ZNF562_regulon	1	0.904254
ZNF217_regulon	1	0.903149
YY1_regulon	1.76736e-49	0.902932
TEAD2_regulon	2.70332e-15	0.900986
RXRA_regulon	1	0.898361
HOXC12_regulon	0.566615	0.897833
NFIB_regulon	1	0.897693
DDIT3_regulon	1.50843e-24	0.897639
NR0B1_regulon	1	0.896343
TEF_regulon	9.39758e-05	0.892514
PPARGC1A_regulon	3.14367e-11	0.891926
BCLAF1_regulon	4.08754e-40	0.891447
ELK3_regulon	0.499593	0.890514
KDM2B_regulon	1	0.88988
SOX10_regulon	0.0370068	0.889727
HMBOX1_regulon	9.47314e-06	0.889094
SP3_regulon	1.94736e-19	0.888521
XBP1_regulon	7.12122e-63	0.888298
HMGA2_regulon	3.84245e-28	0.885982
MAFF_regulon	4.33776e-17	0.885434
BRCA1_regulon	3.60681e-66	0.885055
DLX5_regulon	4.43619e-06	0.88412
BDP1_regulon	6.05443e-41	0.882
GTF2I_regulon	1	0.880995
FLI1_regulon	1	0.879775
SREBF2_regulon	9.52644e-29	0.87933
GLIS3_regulon	0.0113429	0.879324
POU6F1_regulon	1	0.877317
NKX6.1_regulon	1	0.876773
ATF4_regulon	1.10209e-74	0.876401
TCF3_regulon	0.000574357	0.876305
SOX5_regulon	1	0.873543
LHX6_regulon	1	0.872869
KDM5A_regulon	1.86527e-32	0.872579
ZNF333_regulon	1	0.872404
ZNF189_regulon	1	0.872368
HOXB13_regulon	1.09602e-14	0.872001
ELF1_regulon	1.66734e-32	0.871561
NKX3.1_regulon	0.00105076	0.869798
PAX5_regulon	1	0.868961
CEBPG_regulon	1.85483e-40	0.867906
FOSB_regulon	1.16481e-06	0.867293
ESR1_regulon	0.0329423	0.861973
CEBPZ_regulon	1.76572e-110	0.86139
CPSF4_regulon	1	0.86134
SETDB1_regulon	1.92161e-34	0.861027
OTUD4_regulon	0.123491	0.859287
HOXB9_regulon	9.60258e-19	0.85898
NFIL3_regulon	4.01624e-26	0.85863
MEIS1_regulon	0.0168931	0.858345
RARA_regulon	2.43243e-22	0.856703
IKZF1_regulon	1.6025e-05	0.856466
SP2_regulon	3.01356e-32	0.855705
GMEB2_regulon	1	0.85557
HOXB6_regulon	2.10606e-25	0.852252
MEIS3_regulon	1	0.849061
FOXN2_regulon	8.90423e-10	0.848863
HOXD1_regulon	3.18425e-08	0.848141
RFX3_regulon	3.06877e-07	0.846575
ZEB1_regulon	3.63288e-15	0.846214
ZNF540_regulon	1	0.843718
TBP_regulon	2.45738e-10	0.843377
KLF12_regulon	2.83124e-24	0.842903
ELK1_regulon	4.39485e-06	0.842727
TGIF2LX_regulon	1	0.842694
PAX8_regulon	0.0060938	0.841533
SOX6_regulon	9.1905e-08	0.841475
SMAD5_regulon	1.54148e-11	0.840837
SOX11_regulon	4.93387e-48	0.839283
ZNF143_regulon	0.00257883	0.838366
PLAGL1_regulon	6.44705e-05	0.837306
HDAC1_regulon	1.92022e-11	0.836185
HOXD10_regulon	0.00295193	0.835697
VEZF1_regulon	1	0.833314
ERG_regulon	1	0.83318
BRF1_regulon	4.99961e-06	0.832504
HOXA2_regulon	0.00012866	0.832269
E2F6_regulon	6.71488e-55	0.832163
HOXC10_regulon	1	0.832008
RB1_regulon	1.30051e-30	0.830659
BACH2_regulon	0.000507193	0.829417
HOXA6_regulon	4.33672e-13	0.828039
SALL2_regulon	0.001581	0.826813
SIX1_regulon	3.69981e-27	0.826456
PDLIM5_regulon	3.63872e-16	0.826207
TBX2_regulon	4.00909e-38	0.825899
PBX3_regulon	3.80386e-21	0.825844
BBX_regulon	0.088045	0.825545
HOXA3_regulon	3.74701e-11	0.825251
MYEF2_regulon	0.00372919	0.823278
CREB1_regulon	3.45921e-19	0.821983
ZNF524_regulon	1	0.821127
FOXC1_regulon	3.36709e-15	0.819956
NF1_regulon	9.18096e-05	0.817427
ZNF555_regulon	1	0.81494
ZNF460_regulon	2.80202e-21	0.811936
FOXC2_regulon	1.70314e-21	0.811531
RARG_regulon	3.70008e-08	0.811427
CREB5_regulon	0.00879187	0.809622
NR1H3_regulon	4.75338e-19	0.809009
NFE2L1_regulon	2.03327e-22	0.808232
ZNF749_regulon	1	0.807839
HOXD11_regulon	1	0.807429
CHD2_regulon	5.84417e-62	0.806823
SP4_regulon	1.62735e-24	0.806693
HOXA5_regulon	1.08136e-43	0.806206
FOXA2_regulon	7.05989e-19	0.8046
SOX8_regulon	4.71076e-26	0.803023
TBX1_regulon	0.0161056	0.802867
E2F8_regulon	9.50109e-35	0.802412
E2F7_regulon	1.12587e-37	0.800963
FAAP24_regulon	1	0.800099
RORC_regulon	1	0.799111
PATZ1_regulon	6.60986e-39	0.797282
ZNF274_regulon	1.0669e-86	0.797227
E2F3_regulon	5.27053e-76	0.796828
NFE2L2_regulon	9.38705e-21	0.795788
SRF_regulon	6.87975e-28	0.79553
E2F2_regulon	1.72178e-40	0.794991
SMAD2_regulon	1	0.794158
FOXJ2_regulon	0.000286297	0.794054
REST_regulon	3.28464e-30	0.793416
CTCF_regulon	4.84116e-78	0.787844
NFAT5_regulon	0.00128649	0.78409
E2F5_regulon	6.62512e-13	0.783933
HOXD8_regulon	0.0200987	0.782786
ZFP30_regulon	7.83906e-06	0.782461
SOX4_regulon	5.12544e-82	0.781647
SHOX2_regulon	1	0.776972
SOX13_regulon	1	0.774935
RXRB_regulon	6.03071e-21	0.773554
KDM4B_regulon	1.52203e-40	0.773455
ZNF131_regulon	1	0.772711
FOXF1_regulon	1	0.772314
NR2C2_regulon	2.69397e-14	0.769737
MNT_regulon	9.39646e-08	0.767156
GABPA_regulon	1.91023e-25	0.76651
RUNX1_regulon	6.12527e-12	0.762207
SP6_regulon	8.72657e-13	0.762054
HOXC5_regulon	1	0.761016
ZFX_regulon	5.52397e-65	0.759302
ARID3A_regulon	5.96275e-32	0.754968
HIC1_regulon	6.7124e-19	0.753682
ZIC1_regulon	1	0.753508
ASCL1_regulon	0.0174594	0.751462
ZNF628_regulon	0.00454058	0.751331
TAF1_regulon	1.84625e-30	0.749657
GTF3C2_regulon	3.9205e-39	0.749486
ATF2_regulon	4.74561e-15	0.748184
HOXD3_regulon	4.70453e-07	0.747826
ZNF282_regulon	1	0.744509
ZNF148_regulon	1.07984e-07	0.743221
SMAD7_regulon	1	0.741583
STAT3_regulon	7.35873e-51	0.740867
ZNF589_regulon	1	0.739706
ALX4_regulon	0.104164	0.737804
ZNF284_regulon	1	0.737695
UBTF_regulon	1.12592e-49	0.737297
GLIS2_regulon	5.87248e-23	0.737284
ZNF281_regulon	4.90808e-67	0.735366
ZNF91_regulon	5.76632e-40	0.735164
MZF1_regulon	1.30876e-07	0.73514
EP300_regulon	2.46939e-33	0.734455
ZNF568_regulon	1	0.734337
FOXO1_regulon	2.2953e-21	0.734087
DMRT2_regulon	1	0.731286
NFIA_regulon	0.478716	0.730417
HOXB4_regulon	2.62264e-18	0.729863
SOX7_regulon	1.64456e-13	0.7287
ZNF420_regulon	0.828702	0.728652
ZSCAN1_regulon	0.95532	0.726785
SMC3_regulon	8.75644e-17	0.725733
ALX1_regulon	1	0.72507
KLF11_regulon	3.67125e-25	0.724276
TEAD1_regulon	5.81586e-10	0.723194
ZNF235_regulon	1	0.721504
CRX_regulon	1	0.718254
ZNF429_regulon	1.96462e-17	0.713461
DMRTA1_regulon	0.00128725	0.711651
ASCC1_regulon	1	0.711114
MYCN_regulon	0.000395017	0.710545
KMT2A_regulon	4.49541e-28	0.708512
FOXJ3_regulon	3.38513e-29	0.706092
ZSCAN31_regulon	0.00181641	0.701023
NR2C1_regulon	1.45139e-23	0.699987
RFX8_regulon	1.21531e-16	0.699942
ZNF787_regulon	1.78997e-59	0.69704
DLX1_regulon	4.10243e-06	0.694459
RHOXF1_regulon	1.63692e-18	0.689264
STAT5B_regulon	1.21276e-28	0.687851
MGA_regulon	3.54851e-14	0.685709
ZNF362_regulon	7.16228e-08	0.683015
CENPB_regulon	4.18001e-07	0.682226
RBPJ_regulon	0.000494385	0.681902
ZFP3_regulon	1	0.678299
ZFP62_regulon	5.84747e-31	0.676365
WT1_regulon	5.23534e-05	0.674407
ZNF808_regulon	3.75879e-16	0.671604
LHX4_regulon	1.73778e-21	0.668826
CNOT3_regulon	2.42578e-30	0.665972
ALX3_regulon	1.98713e-09	0.664241
ZNF257_regulon	1	0.662327
NR5A1_regulon	6.61506e-28	0.659983
ZNF233_regulon	1	0.659552
DLX6_regulon	2.58764e-07	0.657245
ZFHX3_regulon	4.04743e-13	0.655954
CREBZF_regulon	1.15492e-44	0.655391
NFYA_regulon	1.40843e-50	0.654493
NCOR1_regulon	4.44287e-06	0.653905
IRX1_regulon	1	0.653127
GABPB1_regulon	4.74123e-30	0.651109
SNAI3_regulon	1	0.648857
HEYL_regulon	4.22055e-17	0.64862
POU6F2_regulon	0.0761988	0.645984
TEAD3_regulon	1.23045e-09	0.643226
ELF2_regulon	3.71015e-14	0.635302
ZNF658_regulon	0.0569173	0.633633
ATF1_regulon	2.48595e-09	0.633448
GLI2_regulon	1.91223e-45	0.63294
GATA6_regulon	1.61253e-25	0.630338
SOX15_regulon	1.10322e-27	0.628727
ZNF471_regulon	3.49593e-37	0.6253
SNAPC4_regulon	1.38634e-22	0.622626
EMX2_regulon	1	0.621341
ZNF263_regulon	5.32565e-38	0.617069
BHLHE22_regulon	2.21745e-14	0.615544
FOXP2_regulon	3.26104e-48	0.614582
CTCFL_regulon	2.09533e-42	0.613845
MYB_regulon	1.16581e-10	0.613459
SMARCC2_regulon	6.77595e-40	0.613064
PUM3_regulon	7.45756e-26	0.608335
ZNF182_regulon	0.00452948	0.608257
ZNF664_regulon	2.01081e-25	0.605539
HNF1A_regulon	0.000615909	0.601449
DMRTA2_regulon	1	0.601429
AEBP2_regulon	6.14635e-08	0.601404
PHF8_regulon	5.95528e-35	0.594411
ZNF816_regulon	0.00110198	0.592952
SMAD9_regulon	1.18321e-06	0.591394
POU2F1_regulon	7.02982e-20	0.589657
ZNF121_regulon	8.1726e-28	0.587797
ZNF699_regulon	1	0.583877
TFE3_regulon	1.74456e-12	0.581872
CERS5_regulon	4.21267e-16	0.573646
TCF21_regulon	1	0.572296
GATA4_regulon	1.08384e-22	0.570741
ZNF227_regulon	1.8763e-11	0.56826
HSF2_regulon	1.78359e-13	0.565103
ZNF30_regulon	6.54338e-07	0.563543
PROX1_regulon	2.82332e-28	0.563054
ZBTB2_regulon	1.62622e-07	0.562317
HDX_regulon	3.05626e-07	0.548209
HMGA1_regulon	4.05834e-21	0.547578
NKX2.8_regulon	7.11886e-05	0.544556
RARB_regulon	1.09727e-21	0.544536
ESRRG_regulon	1	0.539773
ZNF544_regulon	8.47475e-20	0.539062
BANP_regulon	1	0.533489
ISL1_regulon	1	0.531947
ZNF430_regulon	1.30638e-22	0.52949
ZNF607_regulon	2.29881e-34	0.52578
ZNF444_regulon	8.80661e-17	0.518699
RFXAP_regulon	6.88616e-36	0.5155
TP73_regulon	1	0.513837
PPARA_regulon	2.64818e-34	0.511528
ZNF669_regulon	0.00585228	0.511346
TFEB_regulon	1.14052e-41	0.509269
TGIF2_regulon	0.000393412	0.50783
MECOM_regulon	1.13985e-13	0.499892
VENTX_regulon	0.0136753	0.491152
SMAD3_regulon	1	0.488912
ZNF714_regulon	1.20925e-05	0.484392
GFI1B_regulon	6.38803e-06	0.477605
HOXD9_regulon	1.94548e-30	0.47693
ZNF43_regulon	0.00117956	0.467829
ZNF792_regulon	1	0.463981
ZNF398_regulon	6.39963e-12	0.46375
ZNF208_regulon	5.27898e-13	0.462489
ZNF582_regulon	1	0.462373
HOXC11_regulon	1.76776e-49	0.462184
ZNF66_regulon	2.1751e-05	0.45671
ZNF382_regulon	2.52029e-09	0.451015
MYPOP_regulon	0.0007932	0.449623
ZNF417_regulon	4.40942e-13	0.442462
SHOX_regulon	1	0.440462
ZFP41_regulon	0.0116945	0.434658
ZNF519_regulon	5.86437e-05	0.429712
ASCL2_regulon	0.0360196	0.424398
ZNF579_regulon	3.49439e-14	0.410979
ZNF784_regulon	0.0180444	0.404899
ZNF853_regulon	2.48973e-06	0.400722
MEIS2_regulon	1.37586e-28	0.389788
TBX5_regulon	2.36239e-13	0.376012
ZNF260_regulon	1.08769e-11	0.374552
TBX3_regulon	3.44864e-22	0.374238
ZNF224_regulon	5.03987e-10	0.37174
TAL2_regulon	2.78215e-16	0.368217
ZNF71_regulon	0.00556554	0.364089
GSC_regulon	6.51803e-16	0.357986
OSR2_regulon	2.39204e-09	0.352237
ZNF616_regulon	6.18896e-12	0.337414
ZNF256_regulon	1	0.336975
BARX1_regulon	3.42097e-07	0.323398
PBX1_regulon	1.43658e-13	0.323074
AR_regulon	1	0.321668
ZNF84_regulon	1.03145e-17	0.31795
CKMT1B_regulon	1	0.315503
ZNF521_regulon	0.0964936	0.302502
ZNF468_regulon	3.0895e-11	0.294051
ELF3_regulon	1.03499e-09	0.287546
VAX2_regulon	1.09267e-11	0.246686
YY2_regulon	1	0.236699
ZNF547_regulon	0.00320033	0.225713
POLR3A_regulon	1	0.210876
LHX2_regulon	1	0.190112
ZNF28_regulon	1	0.180034
BCL11B_regulon	0.542183	0.175785
TFCP2_regulon	1.71588e-07	0.159475
SNAI1_regulon	1	0.133524
ZNF18_regulon	1	0.0688089
PHOX2B_regulon	1	0.0249077

### Sheet: Melanocytic
regulons	pvalsAdj	ratios
BCLAF1_regulon	1.254e-303	0.84412
TAF1_regulon	6.27586e-303	0.665036
MEF2C_regulon	1e-300	0.823761
KLF13_regulon	1e-300	0.787163
HIC1_regulon	1e-300	0.586767
IRF3_regulon	1e-300	0.686088
ETV6_regulon	1e-300	0.562867
KLF10_regulon	1e-300	0.762437
ZBTB7A_regulon	1e-300	0.747364
RFX5_regulon	1e-300	0.70396
NFKB1_regulon	1e-300	0.603774
RFX3_regulon	1e-300	0.654523
ATF7_regulon	1e-300	0.656509
KLF5_regulon	1e-300	0.791622
CREB1_regulon	1e-300	0.678862
EP300_regulon	1e-300	0.622231
CUX1_regulon	1e-300	0.704283
SREBF1_regulon	1e-300	0.781769
MYC_regulon	1e-300	1.18132
FOXJ3_regulon	1e-300	0.563633
CREB3L2_regulon	1e-300	0.69153
BACH1_regulon	1e-300	0.632955
UBTF_regulon	1e-300	0.691077
RB1_regulon	1e-300	0.705933
PLAGL1_regulon	1e-300	0.624402
KDM5A_regulon	1e-300	0.805783
IRF2_regulon	1e-300	0.757742
HIVEP3_regulon	1e-300	0.564306
KLF7_regulon	1e-300	0.64013
RAD21_regulon	1e-300	0.922595
SP4_regulon	1e-300	0.691555
ZEB1_regulon	1e-300	0.697042
HIVEP1_regulon	1e-300	0.655815
ELK4_regulon	1e-300	0.601239
SETBP1_regulon	1e-300	0.689046
ATF6_regulon	1e-300	0.821493
STAT3_regulon	1e-300	0.654094
NFE2L1_regulon	1e-300	0.671064
NR2C2_regulon	1e-300	0.582369
STAT2_regulon	1.63531e-300	0.760671
MEOX2_regulon	6.10286e-298	0.748235
ERF_regulon	8.94707e-295	0.715501
FOSL2_regulon	1.80421e-291	0.771809
GATA2_regulon	5.97421e-290	0.667922
ZNF91_regulon	2.6783e-289	0.66693
YY1_regulon	6.11091e-288	0.874041
PRRX1_regulon	8.60502e-287	0.852438
STAT5B_regulon	1.8445e-286	0.53253
HIVEP2_regulon	1.97054e-285	0.702064
TCF7L2_regulon	1.02869e-281	0.711254
BHLHE40_regulon	1.66464e-281	0.803527
LEF1_regulon	1.681e-279	0.670072
SOX11_regulon	1.97293e-279	0.800938
STAT1_regulon	2.13005e-272	0.802155
PBX3_regulon	1.40862e-271	0.722019
PDLIM5_regulon	4.32223e-271	0.61897
MAZ_regulon	1.09342e-269	1.14127
GLIS3_regulon	1.63341e-269	0.650059
VEZF1_regulon	1.8814e-268	0.455091
SHOX2_regulon	2.11374e-268	0.526091
SREBF2_regulon	5.13517e-267	0.788321
RELA_regulon	5.93189e-267	0.788566
NFE2L3_regulon	1.27936e-266	0.606718
REST_regulon	3.21249e-266	0.709359
SP1_regulon	5.33182e-265	0.655861
BDP1_regulon	4.74326e-264	0.842629
KLF3_regulon	7.28078e-264	0.827222
SIN3A_regulon	1.38592e-263	0.709409
RARA_regulon	8.97583e-262	0.744038
CNOT3_regulon	9.16406e-262	0.570154
TEF_regulon	1.23412e-261	0.761558
SRF_regulon	5.03167e-261	0.718035
SIX2_regulon	2.84606e-260	0.818103
MAF_regulon	1.02481e-257	0.763435
FOSL1_regulon	2.21558e-257	0.790521
ARID3A_regulon	4.99798e-257	0.691953
BATF3_regulon	8.59245e-256	0.655851
NFKB2_regulon	4.83889e-255	0.824084
ATF3_regulon	1.66028e-253	0.828157
SMAD5_regulon	6.1349e-252	0.701866
MYEF2_regulon	1.71097e-250	0.548654
SOX2_regulon	4.2366e-250	0.631236
RREB1_regulon	1.63033e-249	0.738984
FLI1_regulon	1.07608e-248	0.551927
FOXO1_regulon	1.22189e-248	0.619191
BCL3_regulon	8.05075e-248	0.78723
AHR_regulon	7.36653e-246	0.598964
PATZ1_regulon	1.69405e-243	0.747114
OTUD4_regulon	3.02315e-240	0.56204
E2F7_regulon	5.83999e-239	0.747856
MAFK_regulon	2.06915e-237	0.747782
EGR1_regulon	2.60327e-236	0.877452
PRDM1_regulon	7.7411e-236	0.740298
KMT2A_regulon	4.07291e-235	0.620745
SIX1_regulon	7.14586e-235	0.754323
RBBP5_regulon	2.96225e-234	0.688312
TCF12_regulon	7.51998e-234	0.665406
UQCRB_regulon	4.94102e-233	1.16801
NF1_regulon	5.63134e-233	0.503336
MLX_regulon	2.1877e-232	1.21732
ZFX_regulon	5.80055e-231	0.765743
EGR3_regulon	1.51735e-229	0.822632
CREB5_regulon	1.68136e-229	0.359861
GABPA_regulon	2.63562e-229	0.635985
SP3_regulon	7.93774e-229	0.792623
WT1_regulon	4.94148e-227	0.452711
TBX1_regulon	1.0154e-226	0.490508
NFATC2_regulon	6.42949e-224	0.801259
SP6_regulon	1.91193e-223	0.599668
ELF1_regulon	2.27857e-222	0.832373
IRF9_regulon	3.31017e-222	0.70518
ARNT_regulon	5.18383e-222	0.656646
ZNF281_regulon	1.32166e-221	0.767801
XBP1_regulon	1.13512e-219	0.86994
MYBL1_regulon	2.26289e-219	0.803806
TBX15_regulon	1.22e-218	0.709636
TBX2_regulon	2.67898e-218	0.793859
IRF1_regulon	6.94933e-218	0.861884
NFIA_regulon	2.83179e-217	0.48401
SIX4_regulon	5.03614e-217	0.71699
SOX8_regulon	5.99374e-216	0.698131
RELB_regulon	5.12641e-214	0.81606
KLF4_regulon	5.59645e-214	0.776383
SPIB_regulon	5.91578e-213	0.724824
STAT5A_regulon	1.29713e-212	0.767447
POU3F2_regulon	5.56975e-212	0.828242
FOXF1_regulon	9.90555e-212	0.461961
FOXD3_regulon	3.33172e-211	0.547939
NFIB_regulon	4.09038e-209	0.657053
TFAP2C_regulon	1.83639e-208	0.760322
NFIL3_regulon	5.44031e-207	0.797134
ZFHX3_regulon	2.41756e-205	0.415244
DMRTA1_regulon	2.97367e-201	0.428901
JUND_regulon	1.05004e-200	0.904716
SOX10_regulon	1.15847e-200	0.664854
GLIS2_regulon	1.37869e-199	0.64095
NFAT5_regulon	3.09328e-197	0.540905
KLF9_regulon	1.65918e-195	0.864054
SOX7_regulon	2.66802e-195	0.55595
CREBZF_regulon	1.36476e-194	0.651429
HES2_regulon	8.20091e-194	0.668168
RUNX1_regulon	8.36915e-191	0.505896
NFIC_regulon	1.57074e-189	0.723069
SOX5_regulon	2.32913e-189	0.654083
CTCF_regulon	4.73396e-189	0.833693
FOXO3_regulon	3.93189e-188	0.817726
FOXN2_regulon	4.99181e-188	0.691225
STAT6_regulon	1.95978e-187	0.673592
TEAD1_regulon	1.01043e-186	0.462527
BBX_regulon	4.89325e-186	0.616247
POU2F1_regulon	1.09413e-185	0.551353
RFX8_regulon	3.46081e-184	0.485818
HOXD11_regulon	3.68582e-184	0.522916
HOXC4_regulon	4.85499e-184	0.625254
EGR4_regulon	4.62606e-183	0.815235
MGA_regulon	6.53835e-182	0.590376
NFYB_regulon	7.17846e-181	0.809552
ERG_regulon	2.60269e-180	0.582089
ZNF148_regulon	6.74036e-179	0.525637
TFDP1_regulon	1.2468e-178	1.12592
KLF11_regulon	2.06342e-176	0.669627
KLF2_regulon	2.38714e-174	0.855402
FOXG1_regulon	3.13169e-174	0.864052
E2F3_regulon	3.30369e-174	0.828621
MZF1_regulon	1.13176e-172	0.567272
GABPB1_regulon	2.96367e-171	0.616316
TWIST1_regulon	6.77255e-171	0.767085
ATF2_regulon	2.72898e-169	0.612351
POU5F1B_regulon	4.18275e-169	0.512017
ZFP62_regulon	2.16436e-168	0.67832
ZNF664_regulon	1.90788e-167	0.523135
JDP2_regulon	3.13267e-167	0.80299
FOXK1_regulon	4.13785e-167	0.767946
HOXD1_regulon	2.00884e-164	0.718307
ACO1_regulon	3.2366e-164	0.637514
CEBPB_regulon	3.25503e-164	0.877226
NFATC4_regulon	5.92066e-164	0.816413
HOMEZ_regulon	8.95348e-162	0.719748
HOXC12_regulon	1.14158e-161	0.721938
IRF7_regulon	5.64385e-161	0.769693
KLF16_regulon	8.40276e-161	0.883047
KLF8_regulon	1.557e-159	0.613404
FOXC1_regulon	1.84521e-159	0.727542
ZBTB33_regulon	1.61561e-157	0.751411
POU6F2_regulon	2.68046e-156	0.44392
TCF7L1_regulon	3.43315e-156	0.84009
RORB_regulon	3.63578e-156	0.5459
SP2_regulon	3.52995e-155	0.832806
HSF1_regulon	1.74803e-154	1.15882
SOX4_regulon	1.8246e-154	0.842436
REL_regulon	3.43422e-154	0.857462
SMARCC2_regulon	3.09743e-153	0.649824
ZNF502_regulon	4.81774e-153	0.659069
MEF2A_regulon	2.8785e-152	0.759782
POLR2A_regulon	7.1542e-151	0.836362
HOXA3_regulon	2.3265e-150	0.716876
NR1H3_regulon	2.12084e-147	0.736692
IKZF2_regulon	9.45751e-147	0.697414
TCF4_regulon	3.08672e-146	0.896334
SOX9_regulon	6.40959e-145	0.687269
LHX9_regulon	1.57341e-144	0.806031
PPARG_regulon	4.08502e-144	0.635256
SNAPC4_regulon	8.74197e-144	0.624497
TRPS1_regulon	1.42549e-142	0.551456
PAX3_regulon	1.92344e-141	1.36152
RXRG_regulon	8.51998e-141	0.775748
HOXA6_regulon	2.46217e-139	0.738649
FOXD2_regulon	5.58538e-139	0.718761
FOXA3_regulon	1.9844e-135	0.737342
ZNF749_regulon	3.15929e-135	1.88103
VDR_regulon	1.44574e-134	0.637684
ZNF460_regulon	1.61555e-134	0.767277
HMBOX1_regulon	3.03907e-133	0.793629
RFX7_regulon	4.99416e-133	0.61288
ESR1_regulon	6.49458e-133	0.417524
CREB3L1_regulon	1.86934e-132	0.396575
ZNF467_regulon	2.15912e-132	0.864183
ETV7_regulon	5.07683e-132	0.837655
HDAC2_regulon	1.7943e-128	1.10724
HOXB9_regulon	2.17978e-128	0.831459
TRIM28_regulon	7.64581e-128	0.941859
SOX6_regulon	7.20988e-127	0.715689
ZBTB7B_regulon	7.90987e-127	0.798072
ZNF471_regulon	8.39867e-126	0.697755
BRF1_regulon	8.65083e-126	0.750596
ETV3_regulon	7.9031e-125	0.656745
ZNF263_regulon	1.25022e-124	0.663176
CIC_regulon	2.1337e-123	0.575705
FOXC2_regulon	2.66121e-123	0.748004
CARF_regulon	1.44002e-122	0.536564
ELK3_regulon	2.14493e-122	0.695774
MECP2_regulon	2.99702e-121	0.809555
ELK1_regulon	3.54785e-120	0.68852
CREBL2_regulon	3.5246e-119	0.837112
POLE4_regulon	7.99805e-119	1.10965
FOXJ2_regulon	8.44838e-119	0.60992
PHF8_regulon	8.91848e-119	0.608494
EGR2_regulon	1.4918e-118	0.862149
RARB_regulon	3.2293e-117	0.43582
GLI1_regulon	1.60817e-114	0.594161
MAFG_regulon	1.96912e-113	0.924817
OSR1_regulon	4.90053e-112	0.603428
ELF4_regulon	6.41001e-112	0.814962
GBX2_regulon	6.97687e-112	0.766263
KLF1_regulon	2.45679e-111	0.717983
MEIS2_regulon	2.52018e-111	0.435814
THRB_regulon	1.30661e-110	0.753257
ZNF41_regulon	1.49101e-108	0.385165
DLX6_regulon	8.17048e-108	0.496747
HMGA2_regulon	5.92674e-107	0.907001
ZNF672_regulon	2.61816e-106	0.617058
MYCN_regulon	4.74087e-106	0.507487
FOSB_regulon	1.82068e-105	0.826416
KLF12_regulon	4.9768e-105	0.834254
POU3F3_regulon	9.58917e-105	0.813
RHOXF1_regulon	4.19026e-104	0.674921
PGR_regulon	4.5535e-104	0.608553
PROX1_regulon	8.12698e-104	0.60674
ZFP30_regulon	1.62837e-103	0.546877
CEBPD_regulon	1.88534e-103	0.923745
MEIS3_regulon	2.40779e-103	0.525437
MEF2D_regulon	5.01691e-103	0.783206
NFE2L2_regulon	1.25523e-101	0.758022
CHD2_regulon	1.35533e-99	0.850702
HOXC8_regulon	1.83395e-99	0.809152
GLIS1_regulon	3.014e-99	1.23094
FOXP2_regulon	7.42283e-99	0.703569
HOXD8_regulon	1.04957e-98	0.648751
JUN_regulon	2.01023e-98	0.916528
POU6F1_regulon	2.52463e-98	0.656077
EN2_regulon	3.58847e-98	0.884984
E2F8_regulon	1.72492e-97	0.795026
DBP_regulon	1.93234e-97	1.10747
POLR3G_regulon	2.21282e-97	1.12152
TFEB_regulon	8.87207e-97	0.641834
GATA3_regulon	7.28218e-96	0.587109
LAS1L_regulon	3.24772e-95	0.811494
HOXA13_regulon	9.20255e-95	0.720694
KDM2B_regulon	2.06028e-94	0.718621
NFYA_regulon	3.61472e-94	0.747888
MAFB_regulon	5.01394e-94	0.854259
MSX1_regulon	6.66287e-93	0.852465
USF1_regulon	2.35551e-91	1.24023
ZNF274_regulon	7.20257e-90	0.890009
HOXA5_regulon	1.28769e-89	0.854926
FOXN3_regulon	1.57596e-89	0.88233
NR2C1_regulon	1.72395e-89	0.73139
PPARA_regulon	5.39326e-89	0.583012
HMGA1_regulon	2.0249e-88	1.59125
GATA6_regulon	8.37025e-88	0.64015
GTF2I_regulon	3.77737e-87	0.641386
ETV4_regulon	1.53627e-86	1.07551
PPARD_regulon	2.21719e-86	0.626199
RXRA_regulon	2.82049e-86	0.813251
ZNF217_regulon	7.91142e-86	0.769566
RUNX2_regulon	2.14829e-85	0.835476
GTF3C2_regulon	5.01894e-85	0.803543
ZNF768_regulon	1.74544e-84	0.752587
RORC_regulon	2.40127e-83	0.653296
HOXD10_regulon	3.73807e-83	0.754907
HES4_regulon	7.91825e-83	1.07892
CRX_regulon	1.1021e-82	0.25681
MAFF_regulon	1.41049e-82	0.882672
NR2F2_regulon	9.67891e-82	0.750658
FOXB1_regulon	3.32207e-81	0.819795
TP63_regulon	3.6571e-81	0.693755
ZNF121_regulon	6.70636e-80	0.666845
BHLHE22_regulon	2.84429e-79	0.603079
CEBPE_regulon	5.44161e-79	0.634355
TP53_regulon	1.30529e-78	0.468297
ZNF417_regulon	2.20467e-78	0.497296
E2F6_regulon	2.26309e-78	0.895503
ZNF544_regulon	4.91842e-78	0.605249
GLI2_regulon	2.35895e-77	0.731945
TFE3_regulon	1.09893e-76	0.547645
FOXQ1_regulon	2.17017e-76	0.768296
IRF4_regulon	7.65789e-74	0.878814
CTCFL_regulon	1.38746e-73	0.740067
CREM_regulon	1.609e-73	0.928088
FOXK2_regulon	1.27298e-72	0.649166
SMAD4_regulon	1.64635e-72	0.725616
IRF8_regulon	2.03452e-72	0.807731
ZNF568_regulon	1.57246e-71	0.475684
TFAP2B_regulon	1.48473e-70	0.921409
ZNF143_regulon	3.44813e-70	0.766559
LHX6_regulon	3.73326e-70	1.38307
IRF5_regulon	3.82148e-70	0.80849
MNT_regulon	4.16743e-70	0.723085
ZNF697_regulon	6.6421e-69	0.817633
TEAD3_regulon	7.63851e-69	0.566537
ZNF607_regulon	1.46816e-68	0.686951
NKX3.1_regulon	3.03846e-68	0.75031
FOXJ1_regulon	4.93637e-68	0.459868
STAT4_regulon	3.23463e-67	0.39613
ING4_regulon	2.37369e-66	0.618529
DLX1_regulon	4.50946e-66	0.704601
ASCL1_regulon	1.21664e-65	0.651443
ELF2_regulon	1.95475e-64	0.659044
HOXC10_regulon	5.46718e-64	0.893181
SALL2_regulon	3.95368e-62	0.730223
E2F4_regulon	1.51644e-61	1.07779
FOXP1_regulon	2.09386e-61	0.929627
NPDC1_regulon	4.71701e-59	0.767274
ATF4_regulon	8.6448e-59	0.940973
TBX20_regulon	1.39565e-58	0.768607
EMX2_regulon	2.30101e-58	0.431848
LMX1B_regulon	4.28438e-58	0.79418
DLX2_regulon	1.43975e-57	0.750592
MYB_regulon	2.19665e-57	0.466982
NFATC3_regulon	3.99919e-57	0.45895
ZNF16_regulon	7.84609e-57	0.86816
ZSCAN31_regulon	1.22719e-56	0.521672
TWIST2_regulon	1.69263e-56	0.575252
HOXD13_regulon	9.84897e-56	0.862468
HTATIP2_regulon	3.59997e-55	1.23784
BCL6_regulon	4.55499e-55	0.83471
USF2_regulon	9.02314e-55	0.933921
CREB3_regulon	6.03779e-54	0.941977
KLF6_regulon	9.81784e-53	0.935256
TEAD2_regulon	1.98074e-52	1.13622
HNF1A_regulon	4.98698e-52	1.63195
RFX2_regulon	1.39133e-51	0.754093
NFATC1_regulon	1.72303e-51	0.850286
RUNX3_regulon	3.53059e-50	0.809917
DLX4_regulon	4.59661e-50	0.536043
RFXAP_regulon	7.71131e-50	0.703697
ZNF808_regulon	1.16303e-49	0.738838
MSX2_regulon	2.06639e-49	0.834198
ZBTB41_regulon	2.2843e-49	0.436211
FOXA2_regulon	3.74067e-49	0.829146
NFE2_regulon	4.37739e-49	0.826458
HOXA2_regulon	7.87935e-49	0.815142
CERS5_regulon	8.88644e-49	0.755542
TBX21_regulon	1.03878e-48	0.556922
BACH2_regulon	1.69249e-48	0.760606
ZNF208_regulon	1.77081e-48	0.513387
ZNF362_regulon	2.77364e-48	0.577229
TAL2_regulon	8.65729e-48	0.488042
MXI1_regulon	1.69311e-47	0.931786
LHX4_regulon	1.79504e-47	0.721557
ZFP64_regulon	2.10082e-47	0.907194
TIMM8A_regulon	2.69048e-47	1.11
HLTF_regulon	5.82502e-47	0.628472
HOXB3_regulon	5.87261e-47	0.5985
ZNF76_regulon	8.23221e-47	0.811211
ZNF382_regulon	1.15591e-46	0.434047
NKX3.2_regulon	2.08762e-46	0.652863
ZSCAN1_regulon	1.04352e-45	0.495142
ZNF540_regulon	1.17933e-45	0.620862
ZNF562_regulon	2.08405e-45	0.429314
ZNF227_regulon	7.97146e-45	0.575152
ZNF32_regulon	1.37522e-44	0.75324
AEBP2_regulon	4.27451e-44	0.641413
ZNF219_regulon	4.71771e-44	0.860167
GMEB2_regulon	1.79291e-43	0.602333
ZBTB2_regulon	1.22794e-42	0.589946
E2F2_regulon	1.55284e-42	0.835065
ZNF524_regulon	2.83941e-42	1.36893
ASCC1_regulon	4.9782e-42	0.454484
MSC_regulon	1.33725e-41	1.27091
TBX3_regulon	2.49608e-41	0.577795
ZNF189_regulon	5.59634e-41	0.724659
HEY1_regulon	1.19789e-40	0.827118
PPARGC1A_regulon	1.22985e-40	0.892378
MECOM_regulon	4.91212e-40	0.511638
ZNF224_regulon	8.8481e-40	0.4531
ZNF84_regulon	9.28527e-39	0.585567
HOXC11_regulon	1.46376e-38	0.761187
ARNTL_regulon	4.35169e-38	0.501564
ONECUT2_regulon	1.59105e-37	0.973229
ZBTB14_regulon	1.88295e-37	0.689043
NFYC_regulon	2.35793e-36	1.07541
HBP1_regulon	8.73052e-36	0.895758
FOXD1_regulon	9.77504e-36	0.882573
MEIS1_regulon	1.4112e-35	0.830762
SMAD1_regulon	4.18725e-35	1.15785
TFF3_regulon	5.25292e-35	1.06882
ZNF233_regulon	1.07029e-34	0.383982
POU3F1_regulon	1.31647e-34	1.16403
NCOR1_regulon	3.95865e-34	0.686922
LHX1_regulon	1.73853e-32	0.718568
CEBPG_regulon	2.77256e-32	0.94055
BRCA1_regulon	4.11885e-32	0.936918
IKZF1_regulon	5.82008e-32	0.871304
SOX12_regulon	6.32474e-32	0.913647
FAAP24_regulon	2.12487e-31	0.736768
YBX1_regulon	3.93481e-31	1.01815
NR1H2_regulon	5.07831e-31	1.06741
NR0B1_regulon	1.31524e-30	0.842047
ZFY_regulon	3.53238e-30	0.919386
ZNF589_regulon	3.58835e-29	0.480879
ZNF333_regulon	1.07807e-28	0.600755
HOXA11_regulon	1.84365e-28	0.821252
BATF_regulon	8.46467e-28	0.974904
ALX1_regulon	3.23649e-27	1.65141
DDIT3_regulon	5.97577e-27	0.9379
ZNF429_regulon	1.38209e-26	0.793164
TGIF2_regulon	5.76246e-26	0.549646
TCFL5_regulon	7.52256e-26	0.886123
HLX_regulon	1.03158e-25	0.930654
PAX8_regulon	1.15636e-25	1.16656
HOXA7_regulon	1.31288e-25	1.11452
ZFP3_regulon	4.25471e-25	0.534673
MEOX1_regulon	8.60869e-25	0.895669
SMAD7_regulon	8.84288e-25	0.530352
ZNF519_regulon	3.69684e-24	0.518957
ZNF554_regulon	3.81149e-24	0.63494
PAX6_regulon	3.85371e-24	0.654135
ESR2_regulon	1.53594e-23	0.891574
MESP1_regulon	2.07154e-23	1.18524
SMAD9_regulon	3.38048e-23	0.645394
SMC3_regulon	3.59522e-23	0.836614
BRF2_regulon	4.82603e-23	0.934398
ZNF182_regulon	4.93915e-23	0.66483
MAX_regulon	6.01832e-23	1.03977
HOXB4_regulon	9.21737e-23	1.1559
NKX6.1_regulon	1.43581e-22	0.648752
ZNF468_regulon	2.37121e-22	0.526748
FOXO6_regulon	2.05709e-21	0.995037
SOX17_regulon	2.74443e-21	0.904315
OLIG2_regulon	3.2328e-21	0.832112
SIX5_regulon	3.53706e-21	0.775011
PITX2_regulon	4.76557e-21	1.20695
ALX4_regulon	5.53357e-21	0.703984
FOXL1_regulon	1.23598e-20	0.908602
SMAD2_regulon	1.77489e-20	0.540546
NKX2.5_regulon	2.61301e-20	0.937505
ETS1_regulon	3.08238e-20	0.978668
CDX1_regulon	3.68335e-20	0.786824
JUNB_regulon	1.47146e-19	0.963467
SETDB1_regulon	5.43753e-19	0.930432
HES6_regulon	8.10238e-19	1.04479
ZNF770_regulon	1.52579e-18	0.624821
HOXB7_regulon	2.14388e-18	1.05065
ZNF420_regulon	3.39947e-18	0.616482
ZNF384_regulon	4.13651e-18	0.931983
SOX1_regulon	5.84137e-18	0.185603
ZNF398_regulon	3.27574e-17	0.689052
ETV2_regulon	5.85405e-17	0.947368
KDM4B_regulon	7.63726e-17	0.874992
IRF6_regulon	1.81862e-16	0.968193
HOXB8_regulon	2.63523e-16	0.950085
MITF_regulon	3.77097e-16	1.01864
PITX1_regulon	5.02583e-16	0.812733
ZNF444_regulon	7.49863e-16	0.850171
DEAF1_regulon	2.07581e-15	1.05513
ETV5_regulon	2.09185e-15	0.974876
ISL1_regulon	2.59323e-15	0.489384
ZNF404_regulon	2.69654e-15	0.560895
NKX2.8_regulon	2.81244e-15	0.694895
ZNF66_regulon	5.51943e-15	0.680825
ZNF30_regulon	5.8988e-15	0.674661
HES1_regulon	6.03645e-15	0.936422
MYBL2_regulon	1.1444e-14	0.977936
POLE3_regulon	1.45328e-14	1.00896
HDAC1_regulon	4.03014e-14	0.892241
FOS_regulon	5.48527e-14	0.984717
MEF2B_regulon	6.65497e-14	0.732529
HSF2_regulon	7.93509e-14	0.701967
IRX3_regulon	1.96247e-13	0.922661
ZNF658_regulon	5.91451e-13	0.615806
SALL3_regulon	1.39858e-12	1.12726
ZNF559_regulon	1.57506e-12	0.612923
BHLHE41_regulon	2.80764e-11	0.970405
ZNF555_regulon	3.13679e-11	0.73804
FOXF2_regulon	6.99756e-11	0.90254
HDX_regulon	8.2016e-11	0.732165
RARG_regulon	1.43997e-10	0.882152
MNX1_regulon	1.44027e-10	0.913518
ZNF579_regulon	1.88864e-10	0.800611
BARX1_regulon	2.28166e-10	0.502404
MAP4K2_regulon	2.96451e-10	0.601311
SOX13_regulon	3.20664e-10	0.715818
VENTX_regulon	4.23008e-10	0.627525
MXD4_regulon	4.63859e-10	0.973088
ZIM2_regulon	6.18119e-10	1.04953
GFI1_regulon	1.23127e-09	1.02448
EN1_regulon	3.20048e-09	0.958722
TAF7_regulon	3.4895e-09	1.007
PAX5_regulon	3.5567e-09	0.853407
METTL14_regulon	8.94791e-09	0.504251
ZKSCAN3_regulon	9.08944e-09	0.794445
TBX4_regulon	9.6106e-09	1.13882
TP73_regulon	1.11251e-08	0.531048
TCF21_regulon	1.31507e-08	0.550016
VAX2_regulon	1.71544e-08	0.625424
ZNF284_regulon	1.72487e-08	0.510417
ZNF131_regulon	2.15171e-08	0.7405
ZNF669_regulon	2.1768e-08	0.576469
HOXB6_regulon	4.977e-08	0.969304
POLI_regulon	5.42684e-08	0.651652
DMRT2_regulon	1.07732e-07	0.641878
ZNF714_regulon	1.46811e-07	0.559582
GSC_regulon	2.15198e-07	0.940604
ZNF521_regulon	2.82714e-07	0.547498
ELF5_regulon	8.13183e-07	0.810253
HOXA9_regulon	1.02942e-06	0.932695
PRDM6_regulon	2.99665e-06	0.912757
HOXB5_regulon	3.18366e-06	0.927848
SMAD3_regulon	5.80029e-06	0.539834
HOXC6_regulon	6.43448e-06	0.958441
ZNF430_regulon	1.8437e-05	0.847984
ZNF184_regulon	4.25899e-05	0.755767
ZNF596_regulon	5.54195e-05	0.878018
TBX6_regulon	7.43722e-05	0.695401
CSTF2_regulon	0.000129898	0.880969
SHOX_regulon	0.000137284	0.506328
DMRTA2_regulon	0.000150376	0.564708
NR5A1_regulon	0.000187953	1.10404
NR2F1_regulon	0.000239369	0.954303
PKNOX2_regulon	0.000459602	0.891436
NR1D1_regulon	0.000513147	0.923934
ZNF816_regulon	0.000578069	0.589303
TBP_regulon	0.000919071	1.03194
HOXB13_regulon	0.00161073	0.962433
OSR2_regulon	0.00237811	0.788998
MYPOP_regulon	0.00299502	0.714646
LHX8_regulon	0.00480689	0.899396
ALX3_regulon	0.00614882	0.919703
CEBPA_regulon	0.00666551	1.08614
ZNF28_regulon	0.00881787	0.580751
CPSF4_regulon	0.0130107	0.883552
SOX15_regulon	0.0167887	1.06544
TBX5_regulon	0.0313313	0.731429
NKX2.2_regulon	0.0428245	0.981483
PBX1_regulon	0.0464937	0.690412
BANP_regulon	0.0560378	0.529566
ZNF260_regulon	0.0575585	0.775945
SPI1_regulon	0.06827	0.994317
HOXA10_regulon	0.0909377	0.990999
ZNF792_regulon	0.112029	0.529592
HOXD9_regulon	0.115511	0.744726
ZNF256_regulon	0.137994	0.560564
GFI1B_regulon	0.141498	0.658604
ZNF582_regulon	0.146376	0.594285
POLR3A_regulon	0.162839	0.54097
ZNF235_regulon	0.185192	0.894263
PUM3_regulon	0.215798	0.901959
ZNF699_regulon	0.361498	0.725666
ZNF805_regulon	0.416095	0.778459
RFXANK_regulon	0.448887	1.11078
JAZF1_regulon	0.681415	1.01065
ZNF257_regulon	0.690166	0.717847
ZNF317_regulon	0.723014	0.696785
ATF1_regulon	0.746587	0.926918
ZIC1_regulon	0.804906	1.19344
ZNF282_regulon	0.891666	0.891679
ETS2_regulon	0.911053	0.934903
EBF1_regulon	1	1.26948
RBPJ_regulon	1	0.872745
ZNF71_regulon	1	0.77019
TFAP2E_regulon	1	0.897255
IRX1_regulon	1	0.938038
CKMT1B_regulon	1	0.781641
HLF_regulon	1	1.07398
ASH2L_regulon	1	1.1455
ARX_regulon	1	0.859021
PSMD12_regulon	1	1.01399
ZNF628_regulon	1	1.00505
KLF15_regulon	1	0.970174
HOXC13_regulon	1	0.956231
TFCP2_regulon	1	0.832412
NR2F6_regulon	1	1.03249
ZNF501_regulon	1	0.959981
TGIF2LX_regulon	1	0.872394
HEYL_regulon	1	0.866971
ZNF547_regulon	1	0.691281
HOXC5_regulon	1	0.802471
HINFP_regulon	1	0.989687
ELF3_regulon	1	0.850472
ZNF853_regulon	1	0.625384
RXRB_regulon	1	1.05655
SNAI3_regulon	1	1.01257
ASCL2_regulon	1	0.663323
ZNF43_regulon	1	0.774775
TCF3_regulon	1	1.01355
HOXA1_regulon	1	0.957637
VAX1_regulon	1	1.03639
ZNF787_regulon	1	0.970508
LHX2_regulon	1	0.596402
ZFP41_regulon	1	0.791572
IRX5_regulon	1	0.973212
ATF6B_regulon	1	0.983787
ZNF18_regulon	1	1.53317
DLX5_regulon	1	0.994498
ENO1_regulon	1	0.991824
ZNF239_regulon	1	0.882098
HSF4_regulon	1	0.994319
HOXD3_regulon	1	0.899451
TEAD4_regulon	1	1.02094
AR_regulon	1	0.640052
HOXC9_regulon	1	0.992736
GATA4_regulon	1	0.954746
YY2_regulon	1	0.881054
BCL11B_regulon	1	0.926988
HMGB3_regulon	1	1.00893
IRX2_regulon	1	0.994323
E2F1_regulon	1	0.957096
ESRRA_regulon	1	1.0127
HOXB2_regulon	1	0.969458
ZNF784_regulon	1	1.03395
ZNF135_regulon	1	0.787079
ZNF57_regulon	1	1.02626
CEBPZ_regulon	1	1.00017
FOXM1_regulon	1	0.852803
PHOX2B_regulon	1	0.653044
ESRRG_regulon	1	0.969174
E2F5_regulon	1	0.963836
CENPB_regulon	1	0.928036
ZNF616_regulon	1	0.879995
SNAI1_regulon	1	0.529071

### Sheet: Mesenchymal-like
regulons	pvalsAdj	ratios
TCF21_regulon	8.0232e-108	17.9829
SHOX_regulon	2.87308e-70	10.566
EMX2_regulon	2.02441e-67	17.9343
CREB3L1_regulon	2.74186e-64	5.89328
EBF1_regulon	2.13086e-61	6.85516
ERG_regulon	2.72088e-61	4.33629
BARX1_regulon	3.15785e-60	8.79247
PLAGL1_regulon	4.3846e-60	2.2749
TWIST2_regulon	4.90049e-59	7.77675
KLF5_regulon	1.23503e-58	1.63094
HIC1_regulon	2.31848e-56	3.10551
TCF4_regulon	1.30821e-55	1.59527
GLIS2_regulon	1.6548e-55	3.14132
WT1_regulon	5.39941e-53	6.27784
FOXC2_regulon	9.63879e-53	2.72977
SIX2_regulon	1.99629e-49	1.86999
SETBP1_regulon	3.59445e-49	1.70083
PRDM1_regulon	4.97221e-49	2.10589
SOX7_regulon	6.84017e-49	2.71197
GLI1_regulon	1.51648e-48	3.52715
KLF3_regulon	4.81054e-48	1.38589
FOXG1_regulon	1.07976e-47	1.72949
SIX1_regulon	2.45189e-47	2.33039
TEAD3_regulon	4.84101e-45	6.43288
SMAD9_regulon	3.38994e-44	5.71941
SMAD3_regulon	5.46462e-43	7.80835
FOXA2_regulon	1.4987e-42	2.55282
TBX15_regulon	8.38749e-42	2.1235
SMAD7_regulon	2.85149e-40	8.0752
SOX17_regulon	4.25693e-40	1.8519
TCF7L2_regulon	2.57045e-39	1.5493
TWIST1_regulon	3.9676e-38	1.71932
HOXC8_regulon	7.64989e-37	1.64071
FLI1_regulon	8.57535e-37	2.02845
GATA2_regulon	1.06969e-36	1.70821
NFYB_regulon	1.30398e-36	1.42459
VDR_regulon	4.79554e-36	2.25447
GLI2_regulon	1.33586e-35	2.04662
MITF_regulon	6.32595e-35	0.893855
KLF1_regulon	1.11002e-34	2.20031
GLIS3_regulon	1.25285e-34	1.71659
SOX11_regulon	1.41697e-34	1.46409
HOXD11_regulon	1.67754e-34	2.37466
HOXB3_regulon	6.22554e-34	4.26007
NFKB2_regulon	2.37392e-33	1.24942
PBX3_regulon	1.96875e-32	1.41453
PRRX1_regulon	3.74605e-32	1.25298
NR2F2_regulon	3.51707e-31	2.22032
ASCC1_regulon	2.7826e-30	4.03759
SP6_regulon	2.9164e-30	1.74497
ZNF816_regulon	4.78168e-30	3.68061
GATA6_regulon	9.58e-30	3.30064
NFIB_regulon	1.19354e-28	1.6504
ZNF467_regulon	1.22454e-28	1.37293
KLF10_regulon	4.93382e-28	1.26034
IRX1_regulon	1.06735e-27	3.17943
LHX9_regulon	1.72338e-27	1.85612
CTCFL_regulon	2.20076e-27	1.78621
JDP2_regulon	5.25782e-27	1.40469
TBX1_regulon	1.93091e-26	1.98522
KLF7_regulon	9.68317e-26	1.39808
HOXD10_regulon	1.40624e-25	3.25374
DLX1_regulon	6.86873e-25	2.63411
TEF_regulon	8.35209e-25	1.36958
HOXA5_regulon	8.45845e-25	1.27071
MSX2_regulon	1.71983e-24	2.16087
ZEB1_regulon	6.99055e-24	1.37267
CUX1_regulon	7.1691e-23	1.27692
ZNF282_regulon	7.63847e-23	3.56741
BHLHE41_regulon	1.27584e-22	0.859512
TP63_regulon	1.61575e-22	2.3732
BATF3_regulon	2.47975e-22	1.38037
ZNF263_regulon	2.82437e-22	1.85783
TCF7L1_regulon	3.69708e-22	1.28941
IRX3_regulon	8.48525e-22	1.40243
SOX9_regulon	1.77972e-21	1.64104
HMGA2_regulon	2.34867e-21	1.15252
ELK1_regulon	2.49723e-21	1.62485
SIX4_regulon	4.96315e-21	1.58419
BACH1_regulon	4.99582e-21	1.30428
MEOX2_regulon	5.63914e-21	1.2898
HOXC4_regulon	5.76677e-21	1.75368
MEIS2_regulon	7.49419e-21	3.26836
ZNF787_regulon	9.96411e-21	1.32549
CREB3_regulon	1.0087e-20	1.15348
POU3F2_regulon	1.65616e-20	1.21955
HEY1_regulon	2.36688e-20	0.557174
RARA_regulon	3.82357e-20	1.2724
DLX2_regulon	4.10076e-20	3.21322
SHOX2_regulon	1.00844e-19	1.5326
KLF13_regulon	1.15385e-19	1.2163
MECOM_regulon	4.38883e-19	3.80675
RORB_regulon	4.82326e-19	1.83397
HIVEP1_regulon	4.89613e-19	1.30653
ZBTB41_regulon	9.47469e-19	2.90762
PBX1_regulon	1.11896e-18	2.98496
GABPA_regulon	1.24987e-18	1.4101
FOXF1_regulon	1.49881e-18	1.96688
PGR_regulon	1.8826e-18	2.57713
BCL3_regulon	1.89494e-18	1.21103
FOXO1_regulon	8.55422e-18	1.4652
KLF8_regulon	1.58716e-17	1.57167
PATZ1_regulon	1.88753e-17	1.27528
AR_regulon	4.02869e-17	11.8235
ETV5_regulon	4.92925e-17	0.912024
FOSL1_regulon	4.9784e-17	1.19611
FAAP24_regulon	1.37716e-16	2.05051
KLF4_regulon	2.0314e-16	1.24536
THRB_regulon	2.46016e-16	1.59947
ZNF227_regulon	3.46426e-16	2.18552
TBX5_regulon	5.74296e-16	3.33346
MYBL1_regulon	6.71527e-16	1.17168
RARG_regulon	7.12479e-16	1.41235
TFE3_regulon	8.07244e-16	2.03954
KLF2_regulon	1.06541e-15	1.17381
MEIS1_regulon	1.07471e-15	1.85086
RXRG_regulon	1.17225e-15	1.2924
NFIL3_regulon	1.66401e-15	1.32415
PROX1_regulon	2.38624e-15	1.75735
MEF2C_regulon	2.74707e-15	1.14644
HES6_regulon	4.17986e-15	0.824603
FOSL2_regulon	4.25802e-15	1.24296
ZNF184_regulon	6.80026e-15	3.7773
MGA_regulon	7.34349e-15	1.76036
SMAD1_regulon	1.2536e-14	2.26126
FOXD1_regulon	1.38747e-14	1.29507
ESRRG_regulon	2.31343e-14	6.48196
RUNX2_regulon	4.51049e-14	1.26764
SALL2_regulon	4.58056e-14	1.68417
ELF3_regulon	5.38164e-14	5.92374
FOXC1_regulon	6.15163e-14	1.3155
POLR3G_regulon	8.25431e-14	0.819372
NFATC2_regulon	8.81752e-14	1.19546
NFE2L3_regulon	1.30066e-13	1.32606
ZNF664_regulon	1.55534e-13	1.90412
HOXA2_regulon	1.93139e-13	1.89182
JAZF1_regulon	1.95097e-13	0.812621
MEOX1_regulon	1.96133e-13	1.54351
ZNF502_regulon	2.46821e-13	1.44567
ATF7_regulon	5.44381e-13	1.30498
ZNF16_regulon	7.88044e-13	1.26806
PAX3_regulon	9.32535e-13	0.65488
HSF2_regulon	9.6186e-13	3.38096
ARID3A_regulon	1.3652e-12	1.30681
CREM_regulon	1.48301e-12	1.14393
E2F8_regulon	2.05331e-12	1.20202
HES4_regulon	2.34278e-12	0.899996
ZNF607_regulon	3.44919e-12	1.55503
CEBPD_regulon	4.08372e-12	1.09478
HLX_regulon	5.33611e-12	1.20381
SIN3A_regulon	6.4763e-12	1.28129
CEBPB_regulon	6.79282e-12	1.12118
UQCRB_regulon	1.03015e-11	0.879623
POU3F1_regulon	1.06873e-11	0.673748
ZNF521_regulon	1.15189e-11	3.89482
NFATC1_regulon	1.37403e-11	1.3285
MYB_regulon	1.45913e-11	2.03982
MZF1_regulon	2.12569e-11	1.62505
GFI1B_regulon	2.21216e-11	3.0664
NKX2.5_regulon	3.51562e-11	1.14033
SP3_regulon	3.52887e-11	1.19475
FOXP1_regulon	4.42765e-11	1.16907
PPARG_regulon	5.23588e-11	1.53333
MSX1_regulon	5.66628e-11	1.22119
CREB3L2_regulon	5.71538e-11	1.16919
REST_regulon	6.73732e-11	1.24248
BRF1_regulon	7.52327e-11	1.41905
VEZF1_regulon	9.9415e-11	1.39187
MYC_regulon	1.4197e-10	0.88787
ZBTB7A_regulon	1.81912e-10	1.17699
HOXB9_regulon	1.96801e-10	1.24118
MAF_regulon	2.45062e-10	1.19587
IRF8_regulon	2.74401e-10	1.34092
E2F7_regulon	2.86806e-10	1.20009
ZFY_regulon	3.11946e-10	1.1651
ERF_regulon	3.13822e-10	1.21826
SNAPC4_regulon	4.40596e-10	1.49487
GLIS1_regulon	4.89823e-10	0.735386
SOX2_regulon	5.8678e-10	1.27084
HOMEZ_regulon	6.52784e-10	1.32236
NFKB1_regulon	8.11362e-10	1.22277
CARF_regulon	8.46482e-10	1.6006
HOXD9_regulon	1.0662e-09	1.70752
ZNF66_regulon	1.08332e-09	2.22933
RELB_regulon	1.12666e-09	1.1155
TFF3_regulon	1.14801e-09	0.849736
RFXAP_regulon	1.16836e-09	1.5917
TFAP2E_regulon	1.45715e-09	2.31062
TRIM28_regulon	1.49237e-09	1.05333
MXD4_regulon	1.64936e-09	0.859014
RFX3_regulon	2.13158e-09	1.24799
PDLIM5_regulon	2.19818e-09	1.23299
HOXD8_regulon	2.5291e-09	1.51421
CEBPE_regulon	3.02943e-09	1.63581
ZNF697_regulon	3.40654e-09	0.676855
RFX2_regulon	3.64694e-09	1.46499
DEAF1_regulon	5.17564e-09	0.891283
FOXA3_regulon	6.15912e-09	1.33573
RXRA_regulon	6.76514e-09	1.28015
VAX1_regulon	1.12156e-08	0.610969
OSR1_regulon	1.43719e-08	1.54773
SNAI1_regulon	1.95403e-08	7.51454
TCF12_regulon	2.16311e-08	1.28567
RARB_regulon	2.19265e-08	1.35425
RELA_regulon	2.19624e-08	1.13138
HIVEP3_regulon	2.33427e-08	1.21619
IRF2_regulon	2.6596e-08	1.11826
CEBPG_regulon	3.6861e-08	1.12255
HOXA3_regulon	4.25994e-08	1.28824
RFX8_regulon	4.91707e-08	1.41193
POU2F1_regulon	5.49765e-08	1.37698
TAF1_regulon	6.02757e-08	1.21925
STAT6_regulon	6.17726e-08	1.31367
FOXJ2_regulon	7.43195e-08	1.35979
NR1D1_regulon	7.78169e-08	1.4523
IRF3_regulon	8.08674e-08	1.1715
ZBTB14_regulon	1.16283e-07	1.78045
UBTF_regulon	1.23603e-07	1.22407
E2F2_regulon	2.03272e-07	1.14802
DLX4_regulon	2.09024e-07	2.16536
TRPS1_regulon	2.17534e-07	1.42405
DBP_regulon	2.6535e-07	0.889964
CDX1_regulon	2.85847e-07	5.20325
PHF8_regulon	2.93631e-07	1.5989
NFIC_regulon	3.00672e-07	1.20611
ASCL2_regulon	3.15574e-07	2.87707
CERS5_regulon	3.18931e-07	1.43677
MAFK_regulon	3.40035e-07	1.17712
ZNF217_regulon	3.42795e-07	1.43114
KLF9_regulon	3.88066e-07	1.09668
LHX1_regulon	3.95008e-07	1.54116
CIC_regulon	5.03836e-07	1.52774
NKX3.2_regulon	5.51704e-07	1.46981
HOXB8_regulon	5.61319e-07	1.1276
PRDM6_regulon	5.87248e-07	1.55082
BACH2_regulon	1.19271e-06	1.45072
CTCF_regulon	1.38929e-06	1.15273
RORC_regulon	1.66753e-06	1.39194
ZNF274_regulon	1.79632e-06	1.10247
ELK4_regulon	1.83119e-06	1.18369
ZNF579_regulon	1.90129e-06	1.3905
STAT3_regulon	1.95346e-06	1.16115
SPIB_regulon	2.06873e-06	1.19123
NR2C2_regulon	2.12178e-06	1.19719
E2F1_regulon	2.33509e-06	1.08503
FOXD3_regulon	2.36665e-06	1.47611
ESR1_regulon	2.45538e-06	1.53799
RFX7_regulon	2.52643e-06	1.36827
GABPB1_regulon	2.81903e-06	1.58057
HES2_regulon	3.13976e-06	1.31651
MLX_regulon	3.29363e-06	0.871116
CREB1_regulon	4.2157e-06	1.18627
RBBP5_regulon	4.36949e-06	1.20534
ZSCAN1_regulon	5.49101e-06	2.08369
TEAD4_regulon	6.08656e-06	1.12691
HOXB5_regulon	6.56445e-06	1.41858
POU6F1_regulon	7.47449e-06	1.30698
ZNF121_regulon	8.23575e-06	1.45064
FOXN3_regulon	8.59673e-06	1.13895
BATF_regulon	8.85383e-06	0.719399
ZNF143_regulon	9.32909e-06	1.2989
ZNF596_regulon	1.0379e-05	1.57451
ZNF658_regulon	1.2548e-05	2.2205
SP4_regulon	1.69374e-05	1.18435
CNOT3_regulon	1.74703e-05	1.31527
SOX1_regulon	1.84496e-05	3.91824
ELF1_regulon	2.04475e-05	1.10769
HOXD3_regulon	2.15928e-05	0.535903
SMARCC2_regulon	2.72732e-05	1.22719
NFATC4_regulon	3.18562e-05	1.13942
CREB5_regulon	3.66878e-05	1.26063
ZFP64_regulon	3.93413e-05	1.4414
POU6F2_regulon	5.25765e-05	1.39772
FOXP2_regulon	6.60685e-05	1.35596
FOXJ3_regulon	6.78993e-05	1.17642
FOXQ1_regulon	6.84824e-05	1.26704
RBPJ_regulon	6.97775e-05	1.92244
HIVEP2_regulon	7.88367e-05	1.16958
ATF3_regulon	8.82964e-05	1.10205
ZNF853_regulon	9.00829e-05	3.50291
ZNF669_regulon	9.88273e-05	2.04524
ZNF18_regulon	0.000104415	10.4745
ZNF429_regulon	0.000107172	1.38362
IRF4_regulon	0.000114071	0.875903
TFAP2C_regulon	0.000141794	1.11856
SMC3_regulon	0.000156565	1.35087
NR1H3_regulon	0.000166704	1.19011
ZNF41_regulon	0.000176817	1.78332
KDM4B_regulon	0.000192396	1.16947
DLX6_regulon	0.000239685	1.52504
FOXL1_regulon	0.000263188	1.59261
HLF_regulon	0.000289036	1.46485
NR5A1_regulon	0.000317275	0.677036
ZFHX3_regulon	0.000330889	1.20939
ESRRA_regulon	0.000375277	0.911294
ZNF257_regulon	0.000399147	2.89417
ATF1_regulon	0.000402476	1.65238
SALL3_regulon	0.000407291	0.773376
PITX2_regulon	0.000474234	1.36066
HMGA1_regulon	0.000539062	0.594367
PAX5_regulon	0.000693464	1.42295
LHX4_regulon	0.000797295	1.48757
SMAD2_regulon	0.000812746	2.23987
RB1_regulon	0.000846339	1.07324
HEYL_regulon	0.000849174	0.616969
HOXD13_regulon	0.000867327	0.867709
KLF11_regulon	0.00109212	1.21462
ZNF84_regulon	0.001187	1.44801
ETS1_regulon	0.00135796	0.954705
MYEF2_regulon	0.00137378	1.24889
HSF4_regulon	0.00162078	0.752225
GATA4_regulon	0.00165996	1.4962
ZFX_regulon	0.00169021	1.1348
ZSCAN31_regulon	0.00169088	2.24055
KLF16_regulon	0.00207497	1.04993
MYCN_regulon	0.00232288	1.55973
TP73_regulon	0.00314895	2.52959
NFYC_regulon	0.00325998	0.901943
ZNF256_regulon	0.00345079	3.18187
PPARGC1A_regulon	0.00346072	0.864502
PPARD_regulon	0.00437782	1.38865
MAFB_regulon	0.00446303	1.11876
KLF12_regulon	0.00491221	1.12659
ARNTL_regulon	0.0049674	1.77441
ZNF219_regulon	0.00541374	1.20185
ESR2_regulon	0.00720748	1.17849
AHR_regulon	0.00721818	1.19144
HDAC1_regulon	0.00820542	0.79702
NFATC3_regulon	0.00890052	1.96481
ALX3_regulon	0.00950142	1.33645
SP1_regulon	0.0104873	1.12419
HOXC9_regulon	0.0112162	1.11252
HOXA13_regulon	0.0117131	1.35633
KLF6_regulon	0.012693	1.05838
NFIA_regulon	0.0140591	1.02419
FOXO3_regulon	0.0144881	1.09461
ZFP62_regulon	0.014821	1.14506
ZNF32_regulon	0.0148774	1.41427
ZNF501_regulon	0.0160756	1.70205
SREBF1_regulon	0.0164806	1.06895
TAF7_regulon	0.0173694	0.963907
YY1_regulon	0.0178156	1.06039
ZNF284_regulon	0.0184352	2.63331
ATF2_regulon	0.0195474	1.2529
ETS2_regulon	0.021592	1.13111
CEBPA_regulon	0.0232027	3.21286
ENO1_regulon	0.0235661	0.869121
PAX6_regulon	0.0247529	1.50824
ZNF281_regulon	0.0262952	1.1068
ZNF417_regulon	0.0284968	1.56275
HDX_regulon	0.0293218	1.47401
ZNF30_regulon	0.0334402	0.42888
NR2F1_regulon	0.0336534	1.36959
CHD2_regulon	0.0340028	1.08847
KMT2A_regulon	0.0377642	1.176
KDM5A_regulon	0.0397197	1.08766
ETV6_regulon	0.0436895	1.10513
BRF2_regulon	0.0440073	1.08214
E2F6_regulon	0.0454294	1.08759
ZNF555_regulon	0.0459946	1.7641
OTUD4_regulon	0.0542742	1.20608
SOX6_regulon	0.0545509	1.15815
E2F5_regulon	0.0581539	1.27888
ZNF28_regulon	0.0586259	2.11657
STAT4_regulon	0.0623087	1.62804
MXI1_regulon	0.0814964	0.925449
NFYA_regulon	0.0848039	1.15592
MEF2A_regulon	0.0856223	1.15756
ZNF808_regulon	0.0883219	1.22453
HSF1_regulon	0.0989918	0.926035
BBX_regulon	0.100177	1.12088
MEIS3_regulon	0.112017	1.39317
CPSF4_regulon	0.113893	0.701037
PHOX2B_regulon	0.124237	4.86086
FOXB1_regulon	0.125217	1.12468
TBX3_regulon	0.126356	1.35889
GBX2_regulon	0.127163	1.12458
HOXA6_regulon	0.138016	1.13837
LMX1B_regulon	0.152687	1.17905
CREBL2_regulon	0.170141	0.896069
EGR4_regulon	0.170416	1.08512
FOXK1_regulon	0.174394	1.10591
POLE3_regulon	0.179388	1.06472
BCLAF1_regulon	0.187269	1.062
TBX20_regulon	0.215476	1.1562
MAP4K2_regulon	0.231171	1.68414
HOXC6_regulon	0.240804	1.12185
HOXC12_regulon	0.247889	1.0994
HLTF_regulon	0.256909	0.635732
SOX4_regulon	0.257169	1.06959
LHX6_regulon	0.260985	0.758895
PKNOX2_regulon	0.277752	0.800925
MAFG_regulon	0.302584	0.94854
RUNX1_regulon	0.324238	1.14191
MSC_regulon	0.344388	0.646195
ZIC1_regulon	0.357361	2.25562
RHOXF1_regulon	0.385456	0.760813
TFAP2B_regulon	0.394292	1.03104
EN1_regulon	0.432743	0.894715
CSTF2_regulon	0.443081	1.27142
PAX8_regulon	0.448213	0.803583
EN2_regulon	0.495852	1.06132
TFEB_regulon	0.523398	1.16981
ZNF699_regulon	0.557213	1.94105
ZNF444_regulon	0.567955	1.3477
BHLHE40_regulon	0.604729	1.04601
NKX3.1_regulon	0.661934	1.20146
ZNF568_regulon	0.677696	1.3595
ZNF404_regulon	0.700207	1.70599
SIX5_regulon	0.710771	0.638454
RFX5_regulon	0.722073	1.07588
KDM2B_regulon	0.734079	1.15438
ZNF672_regulon	0.874974	1.14972
IKZF1_regulon	0.945636	1.17992
ZNF384_regulon	1	1.05478
STAT5A_regulon	1	1.0127
ETV7_regulon	1	1.01686
VENTX_regulon	1	1.40793
ZBTB33_regulon	1	1.01472
ZNF71_regulon	1	1.48094
CREBZF_regulon	1	1.04786
IKZF2_regulon	1	1.11535
ELK3_regulon	1	0.960876
ZNF589_regulon	1	0.779227
PUM3_regulon	1	0.799304
SP2_regulon	1	1.05417
RUNX3_regulon	1	1.06772
REL_regulon	1	1.01264
ELF5_regulon	1	1.13845
POU3F3_regulon	1	0.943726
FOXO6_regulon	1	0.756517
CKMT1B_regulon	1	2.54951
ZNF770_regulon	1	1.14883
TEAD2_regulon	1	0.985313
SOX12_regulon	1	1.05143
EGR1_regulon	1	1.00144
LHX8_regulon	1	0.97454
ASH2L_regulon	1	1.12617
USF1_regulon	1	0.937202
TCFL5_regulon	1	0.915394
ARX_regulon	1	1.36837
PSMD12_regulon	1	0.999443
ZNF189_regulon	1	0.890019
NCOR1_regulon	1	0.911535
SMAD5_regulon	1	1.08362
ZNF460_regulon	1	0.971017
DMRT2_regulon	1	1.12774
TBX2_regulon	1	0.973
ZNF628_regulon	1	1.20585
HOXB4_regulon	1	0.897788
KLF15_regulon	1	0.88553
HOXC13_regulon	1	1.04225
TFCP2_regulon	1	0.943382
MAX_regulon	1	1.00304
MEF2D_regulon	1	1.11237
TEAD1_regulon	1	0.957226
ZNF540_regulon	1	1.15009
NR2F6_regulon	1	1.12268
TAL2_regulon	1	1.1043
ZNF471_regulon	1	1.03512
TGIF2LX_regulon	1	0.655473
SOX15_regulon	1	1.19922
ZFP3_regulon	1	1.02718
FOXJ1_regulon	1	1.0205
POU5F1B_regulon	1	0.84325
VAX2_regulon	1	1.60267
ZNF260_regulon	1	1.30973
NR0B1_regulon	1	1.04606
E2F3_regulon	1	0.992744
TBX21_regulon	1	1.30914
MEF2B_regulon	1	1.26238
OLIG2_regulon	1	1.03127
ZNF524_regulon	1	0.834425
ZNF554_regulon	1	1.24021
ZNF547_regulon	1	1.62697
ZNF582_regulon	1	0.443794
GSC_regulon	1	1.95538
SPI1_regulon	1	1.0634
PPARA_regulon	1	1.11845
HOXC5_regulon	1	0.586797
ZIM2_regulon	1	0.899811
SOX5_regulon	1	0.984292
HINFP_regulon	1	0.998754
ZNF792_regulon	1	2.85415
ING4_regulon	1	1.11399
ZNF131_regulon	1	1.52289
HDAC2_regulon	1	0.974086
HOXA9_regulon	1	0.936006
RXRB_regulon	1	0.888637
MAZ_regulon	1	0.985187
EP300_regulon	1	1.10196
SNAI3_regulon	1	3.41122
ZNF749_regulon	1	0.671887
ZNF148_regulon	1	0.96346
EGR2_regulon	1	0.960289
RREB1_regulon	1	1.05632
NKX2.8_regulon	1	1.03868
IRF7_regulon	1	1.05011
ZNF43_regulon	1	0.717631
GTF2I_regulon	1	0.839097
TCF3_regulon	1	1.30727
HOXB6_regulon	1	1.00393
ZNF562_regulon	1	1.12586
FOSB_regulon	1	0.952763
HOXA1_regulon	1	1.14475
ACO1_regulon	1	1.00917
HNF1A_regulon	1	0.607869
GMEB2_regulon	1	1.09781
TIMM8A_regulon	1	0.940195
ZNF317_regulon	1	0.722421
ZNF768_regulon	1	1.08835
LHX2_regulon	1	1.54732
ZNF519_regulon	1	1.3073
ZFP41_regulon	1	0.644616
ARNT_regulon	1	1.10767
IRX5_regulon	1	0.96574
ATF6B_regulon	1	1.02522
HOXA10_regulon	1	0.954905
HOXD1_regulon	1	1.09212
SRF_regulon	1	1.01682
POLR2A_regulon	1	1.01164
DLX5_regulon	1	1.03812
ZNF208_regulon	1	0.751146
NFE2L2_regulon	1	0.918517
ZBTB7B_regulon	1	1.10115
BDP1_regulon	1	1.05054
ZNF239_regulon	1	1.13324
ZNF805_regulon	1	1.36037
ZBTB2_regulon	1	1.36149
FOXK2_regulon	1	1.13316
ZNF233_regulon	1	1.29485
OSR2_regulon	1	1.08347
ETV3_regulon	1	0.970332
JUNB_regulon	1	1.01491
JUN_regulon	1	0.971725
SOX10_regulon	1	0.991437
RAD21_regulon	1	1.01221
RFXANK_regulon	1	1.53046
CRX_regulon	1	1.73668
FOXD2_regulon	1	1.11928
ETV4_regulon	1	0.954547
DMRTA2_regulon	1	0.908369
JUND_regulon	1	1.00959
NKX2.2_regulon	1	0.958602
ZNF362_regulon	1	1.07474
SMAD4_regulon	1	0.977179
BHLHE22_regulon	1	0.928082
USF2_regulon	1	0.983147
MESP1_regulon	1	0.978827
TP53_regulon	1	1.17338
YY2_regulon	1	2.43912
HOXC10_regulon	1	1.03018
NR1H2_regulon	1	0.956529
BCL11B_regulon	1	2.61945
ZNF91_regulon	1	1.09734
DDIT3_regulon	1	0.981741
HOXB7_regulon	1	0.98571
BCL6_regulon	1	0.845628
MNT_regulon	1	0.898348
HTATIP2_regulon	1	0.853066
ALX1_regulon	1	0.79653
POLI_regulon	1	1.69171
ZNF420_regulon	1	0.823392
SOX13_regulon	1	1.03243
GFI1_regulon	1	0.869477
ELF4_regulon	1	1.05348
MYPOP_regulon	1	1.51824
HMGB3_regulon	1	1.06477
MYBL2_regulon	1	1.03374
DMRTA1_regulon	1	1.0555
ZNF559_regulon	1	1.55885
NFE2_regulon	1	0.937
XBP1_regulon	1	1.02915
ZNF382_regulon	1	0.78657
TBX4_regulon	1	1.13043
IRX2_regulon	1	1.09099
NPDC1_regulon	1	1.14266
HBP1_regulon	1	0.940115
FOXF2_regulon	1	1.12457
TFDP1_regulon	1	1.00499
ZNF224_regulon	1	1.14337
SOX8_regulon	1	1.0886
ZNF333_regulon	1	1.01259
LEF1_regulon	1	1.01944
SREBF2_regulon	1	1.00204
ISL1_regulon	1	0.743367
ZKSCAN3_regulon	1	1.02579
HOXB13_regulon	1	0.934368
FOXN2_regulon	1	1.09042
ASCL1_regulon	1	1.21854
STAT1_regulon	1	1.01139
NKX6.1_regulon	1	1.18723
MECP2_regulon	1	0.992654
SETDB1_regulon	1	0.999637
YBX1_regulon	1	0.98296
ZFP30_regulon	1	1.33241
HOXA11_regulon	1	1.15844
FOS_regulon	1	1.00164
STAT5B_regulon	1	1.09189
HOXB2_regulon	1	1.10866
IRF1_regulon	1	0.996012
ATF4_regulon	1	0.990682
NF1_regulon	1	0.982718
TBP_regulon	1	1.11175
ZNF714_regulon	1	0.732178
ZNF784_regulon	1	1.02592
BRCA1_regulon	1	1.02416
AEBP2_regulon	1	1.0352
EGR3_regulon	1	0.983837
ZNF135_regulon	1	1.3942
METTL14_regulon	1	1.00769
NFAT5_regulon	1	1.07878
ZNF235_regulon	1	2.3161
IRF9_regulon	1	1.04695
STAT2_regulon	1	1.00744
ZNF468_regulon	1	1.18336
HOXC11_regulon	1	1.1559
ZNF57_regulon	1	0.81218
ATF6_regulon	1	1.02907
MAFF_regulon	1	0.978753
HES1_regulon	1	0.958911
POLR3A_regulon	1	2.0324
CEBPZ_regulon	1	0.971644
FOXM1_regulon	1	1.04924
TGIF2_regulon	1	1.65704
NFE2L1_regulon	1	1.05903
ALX4_regulon	1	1.08674
HOXA7_regulon	1	1.03326
MNX1_regulon	1	0.964345
GTF3C2_regulon	1	1.0134
BANP_regulon	1	0.885103
TBX6_regulon	1	1.0496
CENPB_regulon	1	0.914158
IRF5_regulon	1	1.12868
E2F4_regulon	1	1.00663
ZNF544_regulon	1	1.20244
ETV2_regulon	1	1.00681
NR2C1_regulon	1	1.03641
PITX1_regulon	1	1.08119
ZNF616_regulon	1	0.90376
HMBOX1_regulon	1	0.956138
IRF6_regulon	1	0.91755
ONECUT2_regulon	1	0.960916
ZNF398_regulon	1	1.16544
GATA3_regulon	1	1.20783
ZNF76_regulon	1	1.11356
ZNF430_regulon	1	0.981411
ZNF182_regulon	1	1.4262
POLE4_regulon	1	0.960703
ELF2_regulon	1	1.1336
LAS1L_regulon	1	0.938124

### Sheet: Mitochondrial (low quality)
regulons	pvalsAdj	ratios
ZNF28_regulon	7.21327e-07	2.46792
ZNF547_regulon	2.72255e-14	2.42519
NFIA_regulon	4.9108e-178	2.24868
ZNF853_regulon	0.0569927	2.19858
ZNF382_regulon	1.11769e-49	2.18407
RARB_regulon	6.63783e-126	2.1758
TFCP2_regulon	2.70825e-14	2.06482
ZFHX3_regulon	1.87843e-120	1.94857
TEAD1_regulon	7.76394e-117	1.93344
ZNF208_regulon	3.16657e-44	1.91563
ZNF468_regulon	5.75149e-25	1.91125
ISL1_regulon	1.52914e-19	1.89691
ZNF84_regulon	1.88309e-62	1.86323
POU6F2_regulon	3.91546e-86	1.84439
TBX3_regulon	1.87942e-55	1.83942
ZNF420_regulon	4.2141e-34	1.8291
RFXAP_regulon	1.13212e-137	1.79879
POLR3A_regulon	1	1.78987
ZNF616_regulon	1.00389e-22	1.78186
NKX2.8_regulon	1.04214e-27	1.76122
PROX1_regulon	1.52829e-165	1.75746
HOXC11_regulon	1.08194e-157	1.75231
POU5F1B_regulon	7.52964e-103	1.74161
MEIS2_regulon	3.81109e-55	1.73645
ZNF784_regulon	1.21394e-08	1.73405
ZNF362_regulon	8.02104e-58	1.71238
ZNF714_regulon	2.48478e-08	1.69811
BHLHE22_regulon	4.29092e-88	1.69089
RUNX1_regulon	9.08029e-180	1.68727
CREB5_regulon	3.57723e-93	1.68347
ZNF182_regulon	1.06378e-27	1.68254
SHOX2_regulon	1.78498e-76	1.6791
ZNF658_regulon	6.79422e-14	1.67608
DLX6_regulon	1.32683e-50	1.66437
ASCL1_regulon	5.40749e-76	1.65587
POU2F1_regulon	9.42789e-112	1.63998
VEZF1_regulon	1.62933e-83	1.63293
ZNF417_regulon	1.70598e-33	1.62987
ZBTB2_regulon	1.09213e-38	1.62664
PHOX2B_regulon	1	1.6245
HOXD9_regulon	7.72585e-37	1.60661
PKNOX2_regulon	5.22636e-129	1.60079
NF1_regulon	4.35738e-133	1.5997
ING4_regulon	3.44871e-58	1.59444
ZNF224_regulon	5.13197e-18	1.5907
ZNF148_regulon	2.09825e-89	1.59049
BBX_regulon	1.11723e-116	1.58629
ZBTB41_regulon	4.07063e-23	1.58348
CNOT3_regulon	2.3211e-185	1.56781
FOXJ2_regulon	1.18066e-79	1.55598
ZNF568_regulon	1.66892e-31	1.54671
GTF2I_regulon	2.0588e-56	1.52834
ZNF43_regulon	2.56143e-08	1.52792
BCL11B_regulon	1	1.52759
SMARCC2_regulon	1.57888e-128	1.52336
NR2C1_regulon	1.8945e-141	1.52333
NFAT5_regulon	2.31555e-83	1.52225
ZNF260_regulon	2.60623e-13	1.51953
GFI1B_regulon	0.0154161	1.51677
MYCN_regulon	4.37043e-38	1.51437
FOXP2_regulon	8.21841e-116	1.5039
ZNF562_regulon	3.77218e-16	1.50369
PPARA_regulon	5.39968e-61	1.50155
GMEB2_regulon	5.40659e-22	1.49988
NFIB_regulon	7.6182e-97	1.49419
RFX7_regulon	1.12971e-51	1.49284
SOX5_regulon	3.30416e-136	1.49059
HEYL_regulon	3.45846e-58	1.48949
ZKSCAN3_regulon	1.97593e-21	1.48848
TP73_regulon	5.47218e-06	1.48755
GATA3_regulon	3.82728e-51	1.48598
TRPS1_regulon	7.87754e-53	1.48537
FOXJ3_regulon	1.12654e-148	1.48098
MYEF2_regulon	6.4231e-88	1.47206
ZNF121_regulon	7.99374e-74	1.46456
ZNF227_regulon	3.27032e-21	1.45621
HOXA3_regulon	2.66204e-160	1.45571
NR2C2_regulon	7.24746e-141	1.44855
SOX6_regulon	4.57054e-133	1.44427
ZNF256_regulon	1	1.44393
ZNF544_regulon	3.70061e-34	1.44342
ZFP41_regulon	0.0464248	1.44308
ESR1_regulon	5.6426e-57	1.44016
ZNF398_regulon	4.29504e-15	1.43645
TAL2_regulon	1.03501e-17	1.4335
HOXD3_regulon	3.25537e-31	1.43271
CERS5_regulon	1.61674e-40	1.42686
ZNF189_regulon	5.21297e-36	1.42152
ZFP62_regulon	5.57889e-115	1.42059
ZNF664_regulon	4.5668e-96	1.41433
PHF8_regulon	1.2372e-64	1.41087
MZF1_regulon	7.65666e-86	1.40508
CREBZF_regulon	3.71213e-114	1.40435
MYB_regulon	3.05245e-10	1.40357
FLI1_regulon	1.47697e-73	1.40129
MNT_regulon	1.17135e-75	1.39687
EP300_regulon	3.88093e-153	1.39683
FOXO1_regulon	1.22263e-86	1.39288
ZNF317_regulon	1	1.3918
NR0B1_regulon	6.85824e-83	1.39143
KMT2A_regulon	6.64582e-101	1.38803
SOX8_regulon	1.06133e-163	1.3875
DMRTA1_regulon	8.87144e-40	1.38729
RFX8_regulon	1.84024e-74	1.38214
ZNF91_regulon	9.08507e-172	1.38146
VAX2_regulon	5.51104e-05	1.38019
ELF2_regulon	7.15639e-39	1.38018
STAT5B_regulon	5.38052e-87	1.3727
TCF12_regulon	1.6963e-109	1.37089
YY2_regulon	1	1.36894
ARNTL_regulon	1.2481e-07	1.36849
SP1_regulon	1.95001e-108	1.36832
PUM3_regulon	3.91953e-38	1.36744
SOX10_regulon	1.04974e-88	1.36315
PPARD_regulon	9.96603e-20	1.36099
FOXD3_regulon	2.43714e-56	1.3601
SMAD5_regulon	1.19279e-151	1.35873
ZNF429_regulon	2.83938e-43	1.35578
ZNF808_regulon	5.59753e-52	1.35493
ZNF607_regulon	3.96678e-45	1.35242
SNAPC4_regulon	8.88158e-50	1.35116
GABPA_regulon	1.05095e-124	1.34985
FOXN2_regulon	5.19031e-105	1.34871
KLF11_regulon	3.89772e-83	1.34836
SRF_regulon	1.30327e-142	1.34757
NFYA_regulon	2.66009e-88	1.34663
PDLIM5_regulon	1.19726e-102	1.3451
NFE2L1_regulon	6.72878e-163	1.34285
ATF7_regulon	1.06051e-109	1.33754
DMRTA2_regulon	1	1.33697
ZNF589_regulon	0.0226649	1.33627
ZNF471_regulon	9.97325e-77	1.33559
HOXD8_regulon	4.69965e-20	1.33548
NFE2L2_regulon	2.14592e-78	1.33282
RB1_regulon	7.00081e-158	1.33282
UBTF_regulon	2.28081e-170	1.33264
NR1H3_regulon	1.42742e-100	1.33152
TBX2_regulon	1.42215e-206	1.33083
ELK4_regulon	4.70709e-92	1.32803
TBX20_regulon	5.12935e-22	1.32766
AEBP2_regulon	2.53209e-19	1.32763
SOX2_regulon	2.54234e-67	1.32573
ZNF66_regulon	1.63133e-10	1.32401
GATA4_regulon	3.11595e-24	1.32081
RBPJ_regulon	0.000195182	1.3197
ZNF460_regulon	8.3815e-120	1.31859
RHOXF1_regulon	5.44666e-39	1.31514
MECOM_regulon	8.73643e-12	1.31174
PPARGC1A_regulon	2.03044e-150	1.3099
HEY1_regulon	1.01942e-71	1.30935
GABPB1_regulon	4.38288e-57	1.30746
GSC_regulon	1	1.30634
HOXD13_regulon	2.26998e-137	1.30617
TAF1_regulon	9.83732e-123	1.30159
HLTF_regulon	5.32909e-13	1.3004
RFX3_regulon	5.89237e-88	1.29706
MYPOP_regulon	0.000105213	1.29614
IKZF2_regulon	1.53262e-62	1.28969
TGIF2_regulon	3.24677e-11	1.2896
HOXD1_regulon	3.34551e-66	1.28823
GTF3C2_regulon	4.41028e-105	1.28638
ZNF263_regulon	2.12451e-49	1.28635
ARNT_regulon	1.10258e-78	1.28573
ATF2_regulon	5.84867e-46	1.28488
REST_regulon	1.15874e-112	1.27976
ACO1_regulon	2.20534e-45	1.2795
POU3F3_regulon	3.27492e-53	1.27832
ZNF281_regulon	6.79721e-150	1.27815
MGA_regulon	5.19681e-41	1.27561
PBX3_regulon	5.01688e-116	1.2738
CREB1_regulon	1.24893e-115	1.27254
RBBP5_regulon	1.56395e-73	1.27225
HOXB13_regulon	8.58548e-136	1.27132
HOXC13_regulon	2.65049e-14	1.27103
KLF15_regulon	5.53895e-41	1.26988
ZNF559_regulon	1	1.26987
NFKB1_regulon	1.77591e-63	1.2692
HMBOX1_regulon	6.15686e-102	1.26777
HOXD11_regulon	7.09454e-24	1.26738
ZNF444_regulon	2.23455e-08	1.26684
FOXC1_regulon	1.5186e-81	1.26219
SP4_regulon	5.94875e-90	1.26084
ZNF257_regulon	1	1.25697
STAT3_regulon	1.59128e-111	1.25554
ZNF217_regulon	4.04976e-50	1.25523
ZNF143_regulon	8.20931e-35	1.25176
ZFP30_regulon	9.40731e-32	1.25093
HOXA6_regulon	2.43536e-73	1.24989
RREB1_regulon	3.79393e-110	1.24777
E2F3_regulon	3.86207e-217	1.24679
ZFX_regulon	4.86764e-119	1.24559
ZNF697_regulon	1.0109e-63	1.24542
TFEB_regulon	1.11733e-23	1.24506
FOXD2_regulon	1.66703e-23	1.2438
MEIS3_regulon	0.0243869	1.2437
OTUD4_regulon	2.01529e-46	1.24267
SMAD2_regulon	0.00313101	1.24069
ZEB1_regulon	6.49615e-87	1.23939
ZSCAN31_regulon	7.09403e-13	1.23761
TFE3_regulon	3.56836e-08	1.2356
SREBF2_regulon	9.20285e-180	1.23528
SOX4_regulon	3.37347e-166	1.22917
LHX4_regulon	7.91949e-18	1.22843
SP2_regulon	6.56955e-123	1.22699
GLIS3_regulon	5.20461e-58	1.22584
DMRT2_regulon	0.551803	1.2239
CTCFL_regulon	6.27875e-39	1.22335
METTL14_regulon	1	1.22311
ZNF131_regulon	5.88273e-06	1.22309
ETV3_regulon	1.58496e-42	1.22267
KDM2B_regulon	9.06203e-31	1.22028
LEF1_regulon	4.79346e-59	1.21667
CHD2_regulon	3.87421e-147	1.21307
ZNF582_regulon	1	1.21227
FOXF2_regulon	5.35304e-35	1.21036
HIVEP3_regulon	2.20607e-38	1.21014
CREB3L2_regulon	1.44536e-110	1.20936
PATZ1_regulon	1.29738e-93	1.20924
HOXC4_regulon	2.33281e-35	1.20815
HOXC12_regulon	3.66203e-52	1.20612
AHR_regulon	9.30428e-33	1.20339
CUX1_regulon	1.84724e-121	1.20305
TEF_regulon	7.57615e-73	1.20106
SREBF1_regulon	1.11868e-131	1.19978
ZNF669_regulon	0.115628	1.19917
FOXK1_regulon	8.84635e-65	1.19839
TCF7L1_regulon	2.64034e-117	1.19664
HSF2_regulon	8.68261e-12	1.19565
TCF7L2_regulon	4.3489e-66	1.19009
ELK3_regulon	5.76587e-35	1.18865
FAAP24_regulon	8.78383e-05	1.18863
ZNF768_regulon	9.72661e-16	1.18831
NR5A1_regulon	1.05571e-19	1.1873
HDAC1_regulon	1.70974e-30	1.18715
SOX15_regulon	1.39345e-16	1.18699
STAT5A_regulon	1.32882e-69	1.18686
ZNF579_regulon	2.00606e-15	1.18493
IRX2_regulon	1.31034e-05	1.18408
FOXO3_regulon	9.39659e-87	1.18125
ZNF540_regulon	0.00566748	1.17824
HOXA13_regulon	1.73993e-18	1.17699
HBP1_regulon	2.02358e-45	1.17511
BRF1_regulon	5.62723e-36	1.1742
RXRB_regulon	1.97565e-34	1.17376
ZNF430_regulon	0.000460776	1.17365
KLF12_regulon	1.20822e-64	1.17311
HOXA11_regulon	2.63894e-13	1.17179
HOMEZ_regulon	2.3786e-29	1.17158
ZNF30_regulon	1	1.1709
LAS1L_regulon	2.3805e-15	1.17071
FOXK2_regulon	5.11354e-08	1.17032
CPSF4_regulon	0.000312642	1.1703
ZNF805_regulon	1	1.16867
SPIB_regulon	3.90341e-35	1.16855
ZNF235_regulon	1	1.16643
ELF1_regulon	2.00471e-108	1.16446
HOXB6_regulon	2.94448e-68	1.16297
GATA6_regulon	3.4214e-17	1.16269
ALX3_regulon	0.0119655	1.16163
BARX1_regulon	1	1.16037
SP3_regulon	2.4891e-77	1.16033
LHX1_regulon	1	1.16031
ARID3A_regulon	3.03657e-57	1.1595
SETDB1_regulon	9.82014e-101	1.15949
OSR2_regulon	0.003692	1.15832
KDM5A_regulon	7.56398e-121	1.1555
SOX11_regulon	1.93153e-104	1.15547
HOXD10_regulon	5.78485e-17	1.15493
SIX1_regulon	2.48825e-85	1.15485
HOXA2_regulon	3.42819e-16	1.15443
SOX9_regulon	6.84988e-25	1.1543
ERF_regulon	1.02773e-50	1.15345
KLF7_regulon	2.0428e-66	1.15288
CTCF_regulon	4.06161e-94	1.15264
MEIS1_regulon	7.29138e-19	1.15084
SOX7_regulon	2.61437e-26	1.1501
HSF4_regulon	6.93975e-08	1.14991
HES1_regulon	4.80404e-55	1.14932
RARA_regulon	4.75046e-83	1.14885
HOXB9_regulon	3.07797e-53	1.14866
TBX1_regulon	4.76202e-38	1.14733
NFE2_regulon	1.24445e-11	1.14668
NKX3.1_regulon	6.30081e-13	1.14532
MECP2_regulon	2.38494e-23	1.14435
BACH1_regulon	1.60979e-71	1.14321
HOXA5_regulon	4.55815e-79	1.14252
HDX_regulon	0.000126361	1.14238
ZNF284_regulon	1	1.13986
TGIF2LX_regulon	1	1.13845
ATF6_regulon	9.3403e-151	1.13824
BCLAF1_regulon	2.85838e-154	1.13776
ZNF816_regulon	1	1.1375
BCL6_regulon	1.13104e-27	1.1353
PAX8_regulon	0.0339582	1.13308
XBP1_regulon	3.24397e-163	1.13179
GATA2_regulon	7.3627e-38	1.1294
IKZF1_regulon	1.17305e-17	1.12901
BDP1_regulon	7.02069e-105	1.12836
E2F7_regulon	2.19449e-70	1.12831
RARG_regulon	2.77472e-09	1.12826
E2F8_regulon	6.54782e-54	1.12445
ZBTB7B_regulon	3.68109e-27	1.12301
PBX1_regulon	1	1.1214
MEOX2_regulon	8.67124e-46	1.12101
CREBL2_regulon	6.62273e-35	1.1209
ZNF521_regulon	1	1.1207
SIX5_regulon	4.83601e-05	1.11831
SMC3_regulon	4.18845e-08	1.11817
ZNF699_regulon	1	1.11782
BHLHE40_regulon	1.63804e-79	1.11679
MXI1_regulon	8.01784e-76	1.11637
PITX1_regulon	1	1.1161
ATF6B_regulon	3.53529e-22	1.11246
MEF2C_regulon	2.28926e-88	1.10924
ZNF76_regulon	8.74333e-06	1.10891
POLI_regulon	1	1.10873
SALL3_regulon	3.39003e-08	1.10791
ZNF135_regulon	1	1.1075
ALX4_regulon	1	1.10746
ZBTB7A_regulon	3.29651e-38	1.10425
YY1_regulon	9.50529e-119	1.1036
SIX4_regulon	4.16278e-08	1.10185
IRF3_regulon	2.18911e-28	1.10145
DLX5_regulon	6.19761e-10	1.1008
E2F6_regulon	1.43843e-47	1.09889
EGR4_regulon	4.99039e-31	1.09806
STAT2_regulon	1.15366e-34	1.09664
THRB_regulon	2.99613e-05	1.09631
NFIL3_regulon	9.40495e-38	1.09609
GLIS2_regulon	3.19959e-30	1.0954
TBP_regulon	4.29729e-07	1.09515
STAT1_regulon	2.69359e-34	1.09501
PAX5_regulon	2.46116e-07	1.09496
RXRA_regulon	1.73672e-13	1.09413
POLR2A_regulon	2.16114e-28	1.09383
MAF_regulon	4.93221e-34	1.09337
MAFB_regulon	2.34774e-19	1.09329
ZNF274_regulon	1.5052e-57	1.09324
VAX1_regulon	2.39719e-08	1.09291
FOSB_regulon	2.21096e-23	1.0922
MEF2A_regulon	5.37868e-14	1.08984
SIN3A_regulon	1.16591e-21	1.08968
ZIM2_regulon	4.70025e-12	1.08856
IRF4_regulon	1.40664e-21	1.08729
HINFP_regulon	0.00188044	1.08648
EGR3_regulon	1.72648e-30	1.08541
SMAD4_regulon	0.019255	1.08494
HOXC8_regulon	1.17421e-10	1.08485
TCF3_regulon	0.000954919	1.08214
MAFG_regulon	1.32204e-75	1.08203
TP53_regulon	1	1.08179
ZNF384_regulon	8.61393e-18	1.07994
RAD21_regulon	5.67877e-199	1.0798
EGR1_regulon	2.89024e-53	1.07947
HOXA7_regulon	7.89687e-20	1.07883
HIC1_regulon	1.297e-28	1.07834
FOXF1_regulon	8.9648e-09	1.07547
RFX5_regulon	3.42765e-23	1.07516
GBX2_regulon	1.29916e-10	1.07486
CKMT1B_regulon	1	1.0743
HES2_regulon	0.000578247	1.07369
JAZF1_regulon	9.66568e-18	1.07366
ZBTB33_regulon	3.45456e-09	1.07327
DLX1_regulon	1	1.07293
HOXA9_regulon	1.50378e-10	1.07291
E2F2_regulon	1.01846e-29	1.07261
ERG_regulon	1.23102e-19	1.07162
MAFF_regulon	1.25072e-26	1.07153
E2F5_regulon	1	1.06826
ETV6_regulon	1.05968e-14	1.06823
HMGA2_regulon	5.11927e-50	1.06821
WT1_regulon	4.87109e-34	1.06746
HIVEP1_regulon	2.19724e-30	1.06667
FOXM1_regulon	0.332998	1.06606
HOXB8_regulon	7.30445e-20	1.0659
SP6_regulon	2.32583e-18	1.06398
ZNF502_regulon	0.00550507	1.06382
BRCA1_regulon	2.98781e-50	1.06301
PLAGL1_regulon	3.72187e-29	1.06258
ATF3_regulon	1.29619e-20	1.06257
SETBP1_regulon	9.71014e-34	1.06185
ETS2_regulon	1	1.06169
KDM4B_regulon	1.3677e-09	1.06023
SALL2_regulon	0.0146751	1.06
POU3F1_regulon	0.0244423	1.05949
NFYC_regulon	4.02246e-18	1.05921
MYBL1_regulon	1.00911e-15	1.05914
GLI2_regulon	3.917e-11	1.05747
CEBPZ_regulon	9.07922e-38	1.05632
TFAP2C_regulon	1.45437e-07	1.05615
LHX9_regulon	1.80574e-12	1.05453
ZNF792_regulon	1	1.05444
BACH2_regulon	1	1.05429
ETS1_regulon	4.49433e-60	1.05412
NCOR1_regulon	1	1.05295
BHLHE41_regulon	1.04155e-35	1.05254
RXRG_regulon	4.15798e-09	1.05227
ZNF41_regulon	1	1.05224
JUND_regulon	1.66663e-37	1.05182
FOXA3_regulon	0.0737148	1.05172
BRF2_regulon	7.892e-07	1.0515
EGR2_regulon	1.01013e-18	1.05141
ZNF16_regulon	0.00655359	1.0492
TRIM28_regulon	1.99575e-74	1.04857
FOXG1_regulon	5.46025e-33	1.04821
ATF4_regulon	4.8479e-25	1.0474
SOX13_regulon	1	1.04645
KLF3_regulon	1.80897e-22	1.04471
KLF13_regulon	5.14422e-21	1.04279
FOXA2_regulon	1.02645e-06	1.04093
JUN_regulon	5.15631e-21	1.04083
ZNF501_regulon	1	1.03983
ZNF519_regulon	1	1.03969
FOXN3_regulon	1.00051e-14	1.03846
ETV5_regulon	5.62167e-23	1.03791
CENPB_regulon	1	1.03733
SIX2_regulon	5.85746e-20	1.03733
FOXJ1_regulon	1	1.03718
NFIC_regulon	1.70206e-06	1.03502
ZNF770_regulon	1	1.03424
SMAD9_regulon	1	1.03331
IRF2_regulon	1.00721e-11	1.03268
VENTX_regulon	0.0915405	1.03062
MITF_regulon	2.18597e-27	1.02812
BCL3_regulon	1.55773e-06	1.02802
ZNF219_regulon	1	1.02751
POU6F1_regulon	1	1.02705
OLIG2_regulon	1	1.02663
ZNF57_regulon	1	1.02654
ZNF787_regulon	0.00053791	1.02606
HIVEP2_regulon	7.19681e-05	1.02602
PRDM1_regulon	1.36472e-06	1.02551
NKX2.5_regulon	1.68918e-06	1.02233
TBX5_regulon	1	1.02225
JDP2_regulon	1.011e-06	1.02204
FOXL1_regulon	0.880025	1.02083
KLF10_regulon	0.00364159	1.02044
RELA_regulon	4.01025e-05	1.02034
ZNF282_regulon	1	1.01953
NFYB_regulon	0.0159148	1.01918
ELK1_regulon	0.124847	1.01902
CEBPE_regulon	1	1.01843
ZNF32_regulon	1	1.01795
HOXB7_regulon	1	1.01742
KLF4_regulon	1	1.01715
ELF3_regulon	1	1.01709
FOSL1_regulon	4.47191e-05	1.01636
MXD4_regulon	0.00639463	1.01583
NR1D1_regulon	1	1.01557
DBP_regulon	1	1.01553
NFATC2_regulon	1	1.01523
FOXB1_regulon	1	1.01488
MYBL2_regulon	1	1.01477
E2F1_regulon	1	1.014
KLF9_regulon	0.000262622	1.01381
CREM_regulon	1.02513e-11	1.01301
ESRRA_regulon	1	1.01257
ELF4_regulon	1	1.01161
IRF1_regulon	0.0187103	1.00992
DDIT3_regulon	1	1.00978
PRRX1_regulon	0.13846	1.00938
KLF16_regulon	0.000413792	1.00903
ENO1_regulon	1	1.00879
FOXP1_regulon	0.000293986	1.00832
PAX3_regulon	1	1.00822
HMGB3_regulon	1	1.00809
NR2F2_regulon	1	1.00788
PGR_regulon	1	1.00786
USF2_regulon	1	1.00728
ZFP3_regulon	1	1.00725
ZIC1_regulon	1	1.00598
SOX12_regulon	1	1.00517
TAF7_regulon	1	1.00392
HOXC5_regulon	1	1.00298
JUNB_regulon	1	1.00166
CEBPD_regulon	1	1.0014
IRF8_regulon	1	1.00133
RORC_regulon	1	1.00104
TFF3_regulon	1	1.00077
DLX4_regulon	1	0.999263
PSMD12_regulon	1	0.999073
ATF1_regulon	1	0.997914
ETV2_regulon	1	0.996264
MAFK_regulon	1	0.995152
RUNX2_regulon	1	0.993484
CEBPB_regulon	1	0.992529
POLE3_regulon	1	0.992327
CIC_regulon	1	0.992266
KLF2_regulon	1	0.991694
ONECUT2_regulon	2.12076e-12	0.991549
TCF4_regulon	1	0.990655
TEAD2_regulon	1	0.990545
IRX5_regulon	1	0.990141
TBX15_regulon	1	0.988468
E2F4_regulon	1	0.987958
YBX1_regulon	3.75957e-09	0.987715
FOS_regulon	0.0164849	0.987459
FOSL2_regulon	1	0.985898
FOXC2_regulon	2.36592e-05	0.984864
PPARG_regulon	1	0.983157
KLF5_regulon	1	0.982808
HES6_regulon	0.000214764	0.982399
MSC_regulon	1	0.981825
ZNF467_regulon	1	0.981037
REL_regulon	1	0.980443
HLX_regulon	0.492143	0.979096
CEBPG_regulon	1	0.978771
BATF3_regulon	3.00811e-06	0.978352
TEAD3_regulon	1	0.976989
TBX21_regulon	1	0.976922
LMX1B_regulon	1	0.976689
OSR1_regulon	1	0.97592
KLF1_regulon	1	0.974157
NFE2L3_regulon	1.03191e-08	0.970742
ZNF628_regulon	1	0.969457
EN2_regulon	0.0298976	0.969371
HOXA10_regulon	1	0.96919
KLF6_regulon	1.95722e-06	0.968661
IRF5_regulon	1	0.968637
KLF8_regulon	1	0.966848
HES4_regulon	7.3991e-23	0.966091
ZNF71_regulon	1	0.965752
ASCC1_regulon	1	0.965552
POU3F2_regulon	1	0.9642
HDAC2_regulon	2.23869e-15	0.963643
NR1H2_regulon	0.00117708	0.963621
GLIS1_regulon	1	0.962434
ESRRG_regulon	1	0.961487
RELB_regulon	1	0.960789
CDX1_regulon	5.73868e-10	0.960501
IRF9_regulon	1	0.95857
ZSCAN1_regulon	1	0.95841
TP63_regulon	1	0.957915
ALX1_regulon	1	0.957017
RORB_regulon	1	0.956057
TBX6_regulon	1	0.955745
HOXC6_regulon	9.70091e-05	0.954679
CREB3_regulon	4.54044e-15	0.954538
SOX17_regulon	0.124542	0.953852
BATF_regulon	6.7179e-08	0.951573
DEAF1_regulon	0.0120357	0.951137
TIMM8A_regulon	0.000802072	0.950719
HOXC10_regulon	1	0.948783
EN1_regulon	0.00105085	0.947246
RFXANK_regulon	1	0.947089
TEAD4_regulon	2.16354e-15	0.94353
HOXA1_regulon	0.095667	0.942899
TWIST1_regulon	0.00330737	0.940262
POLR3G_regulon	5.13944e-13	0.938062
TFDP1_regulon	5.74923e-28	0.937686
USF1_regulon	2.84247e-15	0.936404
MEF2D_regulon	0.562363	0.933643
MEF2B_regulon	1	0.933352
HOXC9_regulon	1.27827e-10	0.9333
ETV4_regulon	3.6638e-52	0.930605
NFKB2_regulon	1.81645e-13	0.929047
MAX_regulon	6.293e-56	0.928032
HSF1_regulon	5.35293e-28	0.925172
ZFP64_regulon	2.01865e-05	0.923523
SNAI1_regulon	1	0.921377
MAZ_regulon	1.37891e-71	0.920437
ZFY_regulon	0.028768	0.920165
TFAP2B_regulon	2.51192e-14	0.915998
NFATC1_regulon	2.32972e-08	0.915491
VDR_regulon	1	0.913287
MEOX1_regulon	3.77743e-05	0.912661
MAP4K2_regulon	1	0.911736
HNF1A_regulon	1	0.909649
MYC_regulon	5.4544e-56	0.908706
ETV7_regulon	1.24626e-16	0.908587
MLX_regulon	2.11139e-40	0.907886
IRX3_regulon	1	0.907027
FOXO6_regulon	2.44883e-05	0.903604
STAT6_regulon	0.833445	0.903262
ZNF749_regulon	2.23958e-09	0.897023
CARF_regulon	1	0.89701
LHX8_regulon	0.00256262	0.896667
SPI1_regulon	3.71484e-44	0.896498
UQCRB_regulon	5.65025e-85	0.895025
HOXB2_regulon	1.07804e-19	0.894041
MSX2_regulon	4.78764e-05	0.892109
ASCL2_regulon	1	0.891781
DLX2_regulon	1	0.891184
NFATC3_regulon	1	0.888312
HOXB4_regulon	5.16604e-08	0.887893
ZNF554_regulon	0.0021891	0.887012
ZNF672_regulon	1	0.883948
TCFL5_regulon	0.00178518	0.881251
IRF7_regulon	2.44282e-16	0.880807
IRF6_regulon	1	0.877475
ZNF555_regulon	1	0.877157
SMAD7_regulon	1	0.876996
NFATC4_regulon	2.66584e-09	0.875623
FOXQ1_regulon	1.05454e-05	0.874305
NPDC1_regulon	1.81213e-14	0.872216
MSX1_regulon	2.47209e-08	0.869984
POLE4_regulon	3.27095e-124	0.865539
AR_regulon	1	0.865166
CRX_regulon	1	0.864134
FOXD1_regulon	6.60561e-23	0.862529
SHOX_regulon	1	0.856323
STAT4_regulon	1	0.855427
ZNF596_regulon	3.89153e-15	0.852609
ZNF239_regulon	0.984944	0.852218
NR2F6_regulon	3.68277e-10	0.848862
LHX6_regulon	8.06286e-09	0.848857
HOXB5_regulon	0.130863	0.848848
TFAP2E_regulon	1	0.84345
RFX2_regulon	5.55734e-09	0.839483
NKX2.2_regulon	8.69255e-08	0.839269
ELF5_regulon	0.0873031	0.827703
ZNF404_regulon	1	0.821495
ESR2_regulon	4.39571e-40	0.810904
RUNX3_regulon	6.50439e-10	0.805119
ZNF524_regulon	1.30389e-10	0.804417
NKX3.2_regulon	1	0.790809
PAX6_regulon	1	0.78545
SNAI3_regulon	1	0.768489
ZNF184_regulon	1	0.75625
ZBTB14_regulon	1	0.755934
MESP1_regulon	5.45719e-29	0.747286
TBX4_regulon	1.26753e-22	0.746671
NR2F1_regulon	1.20641e-06	0.741746
GFI1_regulon	1	0.740554
HTATIP2_regulon	4.30416e-59	0.724472
SMAD1_regulon	4.93179e-49	0.724084
PRDM6_regulon	3.7816e-11	0.715988
NKX6.1_regulon	1.3419e-07	0.710171
HLF_regulon	1.88478e-21	0.70262
TCF21_regulon	1	0.701624
HMGA1_regulon	9.49964e-24	0.701046
GLI1_regulon	2.48977e-25	0.697624
ASH2L_regulon	0.0200473	0.69475
PITX2_regulon	1.95373e-44	0.69288
ZNF333_regulon	0.000182612	0.688209
LHX2_regulon	1	0.685984
ZNF233_regulon	0.00557485	0.683031
TWIST2_regulon	0.956683	0.672584
CSTF2_regulon	2.37047e-38	0.653732
EMX2_regulon	1	0.641178
MNX1_regulon	1.27191e-47	0.62407
IRX1_regulon	4.48732e-21	0.623902
HOXB3_regulon	0.000304486	0.610788
CREB3L1_regulon	1.47743e-15	0.544453
SMAD3_regulon	1	0.50432
CEBPA_regulon	3.89694e-32	0.419214
SOX1_regulon	1	0.394619
ARX_regulon	5.26534e-28	0.241428
EBF1_regulon	2.46523e-38	0.234595
ZNF18_regulon	1	0.175828
BANP_regulon	0.000712183	0.152642

### Sheet: Mitotic
regulons	pvalsAdj	ratios
ZNF816_regulon	1.20186e-49	5.32269
LHX2_regulon	0.251318	5.19002
ZNF714_regulon	2.15781e-24	3.86455
FOXM1_regulon	1.83537e-58	3.10973
ZNF540_regulon	7.91789e-34	2.4797
E2F8_regulon	1.04575e-70	2.46162
E2F2_regulon	2.31127e-61	2.43021
E2F7_regulon	5.2015e-73	1.99841
MYEF2_regulon	5.90162e-36	1.93544
E2F1_regulon	3.64477e-45	1.79062
MYBL2_regulon	1.01115e-44	1.77116
MYBL1_regulon	2.02305e-75	1.75846
MECOM_regulon	1.44557e-12	1.72449
HLTF_regulon	6.99526e-09	1.70294
PAX6_regulon	1	1.4978
ZBTB2_regulon	0.275104	1.48932
MEIS3_regulon	8.55106e-09	1.48624
HMGB3_regulon	3.96895e-52	1.47554
NFATC3_regulon	0.0840271	1.44835
POLE3_regulon	4.99746e-68	1.43502
DLX2_regulon	4.30453e-15	1.43463
TFAP2E_regulon	0.000491788	1.39644
BRCA1_regulon	3.62106e-52	1.38823
TBX4_regulon	1.02471e-05	1.38731
ZNF589_regulon	1	1.3796
FAAP24_regulon	0.807861	1.36013
PBX3_regulon	5.01466e-24	1.3538
HMGA1_regulon	0.328895	1.35299
TCF3_regulon	2.43612e-18	1.34793
TFDP1_regulon	1.031e-32	1.342
SMC3_regulon	9.48874e-11	1.33424
CREB5_regulon	1	1.30159
GMEB2_regulon	0.459219	1.29896
LHX1_regulon	0.0330003	1.26295
KLF11_regulon	1.69499e-08	1.25687
TBP_regulon	0.00735876	1.23628
TEAD1_regulon	1	1.23237
E2F5_regulon	1.02218e-10	1.21876
RB1_regulon	4.34222e-12	1.21821
FOXL1_regulon	4.32146e-14	1.2173
ZNF562_regulon	1	1.21707
POLE4_regulon	9.42595e-24	1.21634
POU5F1B_regulon	1	1.20802
ESR1_regulon	1	1.19983
NFYB_regulon	4.6887e-15	1.19528
NF1_regulon	1	1.18354
GSC_regulon	1	1.17961
E2F3_regulon	1.98899e-13	1.17781
RUNX1_regulon	1	1.17611
CENPB_regulon	1	1.16685
FOSL1_regulon	4.44069e-10	1.1529
TIMM8A_regulon	2.59181e-10	1.1478
HOXB2_regulon	0.00329042	1.14596
CTCF_regulon	3.43979e-09	1.14592
FOXQ1_regulon	1	1.14074
GABPB1_regulon	1	1.13942
PROX1_regulon	1	1.13747
KLF1_regulon	4.49387e-06	1.13341
POU3F1_regulon	1	1.13193
MAZ_regulon	3.17535e-13	1.12859
YBX1_regulon	4.20436e-48	1.12448
TEAD4_regulon	1.14731e-06	1.11761
ZNF208_regulon	1	1.11705
MSX2_regulon	0.0170739	1.11497
HDAC1_regulon	1	1.11431
HOXD13_regulon	1	1.11197
SIX5_regulon	1	1.10971
MEOX1_regulon	1	1.10515
PHF8_regulon	1	1.10411
ZFHX3_regulon	1	1.10018
POU3F2_regulon	0.0242525	1.09946
POLR3G_regulon	1.1284e-05	1.09921
ZFP64_regulon	1	1.09848
LHX9_regulon	0.000180087	1.09508
ETV2_regulon	0.000138386	1.09314
FOXG1_regulon	1.07339e-12	1.09003
DLX1_regulon	0.00844977	1.0892
MEOX2_regulon	1	1.08826
VEZF1_regulon	1	1.08789
SP4_regulon	0.0893449	1.08418
ZNF382_regulon	1	1.08382
IRX5_regulon	1	1.08154
ZNF697_regulon	1	1.08109
ENO1_regulon	0.197385	1.0794
SP3_regulon	1	1.07664
EN1_regulon	1	1.07353
SIX1_regulon	0.000120071	1.07168
LEF1_regulon	1	1.06904
NFYC_regulon	0.126629	1.06857
LMX1B_regulon	1	1.06713
HDAC2_regulon	0.00370999	1.06483
POU6F2_regulon	1	1.06446
SOX17_regulon	0.00105628	1.06414
CEBPZ_regulon	0.000354303	1.06329
MEIS2_regulon	1	1.0632
RAD21_regulon	4.16625e-13	1.06113
SP2_regulon	1	1.06067
PSMD12_regulon	1.81735e-05	1.05915
HES4_regulon	4.40935e-06	1.05831
HOXA11_regulon	1	1.05798
SOX10_regulon	1	1.05682
HOXB9_regulon	1	1.05423
TBX1_regulon	1	1.0526
FOXD1_regulon	1	1.05196
PRRX1_regulon	0.057815	1.04801
CREB3L2_regulon	1	1.04801
GLIS1_regulon	1	1.04744
DLX5_regulon	1	1.04712
ZNF76_regulon	1	1.04684
DLX6_regulon	1	1.04661
NCOR1_regulon	1	1.04649
HOXD10_regulon	0.235419	1.04593
MLX_regulon	1	1.04509
HOXB4_regulon	1	1.04501
ZNF524_regulon	1	1.04294
HSF2_regulon	1	1.04228
GLIS3_regulon	1	1.04129
ZNF143_regulon	1	1.0396
GTF3C2_regulon	1	1.03947
ZFX_regulon	1	1.03919
SHOX2_regulon	1	1.03904
ZNF362_regulon	1	1.03813
MYB_regulon	1	1.03649
RUNX2_regulon	1	1.03558
HNF1A_regulon	1	1.0352
TRPS1_regulon	1	1.03423
TFAP2C_regulon	1	1.03345
ZNF148_regulon	1	1.03223
ELK3_regulon	1	1.03116
LHX8_regulon	1	1.0307
FOXP2_regulon	1	1.03044
TCF4_regulon	0.0331863	1.02761
NFATC4_regulon	1	1.02674
ZNF43_regulon	1	1.0267
ZNF184_regulon	1	1.0238
KLF8_regulon	1	1.02371
NFIB_regulon	1	1.02274
PDLIM5_regulon	1	1.02256
MESP1_regulon	1	1.02242
HOXA10_regulon	1	1.02171
UBTF_regulon	1	1.02159
FLI1_regulon	1	1.02131
THRB_regulon	1	1.02118
NFIC_regulon	1	1.02057
HES1_regulon	1	1.01991
NKX3.1_regulon	1	1.0195
UQCRB_regulon	1	1.01898
ETV4_regulon	1	1.01797
ASH2L_regulon	1	1.01775
ZNF420_regulon	1	1.01704
CSTF2_regulon	1	1.01688
NFIA_regulon	1	1.01657
ZNF770_regulon	1	1.01636
SOX11_regulon	1	1.01631
SIX2_regulon	1	1.01446
STAT5A_regulon	1	1.01397
HIVEP3_regulon	1	1.01345
SOX12_regulon	1	1.01327
NPDC1_regulon	1	1.01162
SOX2_regulon	1	1.01125
HOXA7_regulon	1	1.01119
SREBF2_regulon	1	1.00989
HINFP_regulon	1	1.00946
NR2C2_regulon	1	1.00946
ETV3_regulon	1	1.00807
MEF2C_regulon	1	1.0079
MAFK_regulon	1	1.00739
TRIM28_regulon	0.00020521	1.00685
XBP1_regulon	1	1.00477
TCF12_regulon	1	1.0024
HTATIP2_regulon	1	0.999479
HSF1_regulon	1	0.997256
CNOT3_regulon	1	0.997191
USF1_regulon	1	0.997159
ZNF544_regulon	1	0.996976
ETS1_regulon	1	0.996887
ETV5_regulon	1	0.996575
VAX1_regulon	1	0.994912
IRF3_regulon	1	0.994328
ZNF384_regulon	1	0.99294
MYC_regulon	1	0.992822
ARID3A_regulon	1	0.992782
TBX2_regulon	1	0.992306
ELK4_regulon	1	0.992265
KLF16_regulon	1	0.992159
ATF6B_regulon	1	0.992119
IRF7_regulon	1	0.99114
HOXC11_regulon	1	0.990472
HEY1_regulon	1	0.988965
HLX_regulon	1	0.987991
TFAP2B_regulon	1	0.9879
ZNF282_regulon	1	0.986164
ZNF467_regulon	1	0.985867
JUND_regulon	1	0.985642
HOXA6_regulon	1	0.984244
OTUD4_regulon	1	0.982948
STAT1_regulon	1	0.982079
CREB3_regulon	1	0.981932
HOXB6_regulon	1	0.981879
FOS_regulon	1	0.981236
E2F6_regulon	1	0.98112
RORB_regulon	1	0.980195
CRX_regulon	1	0.979416
OSR1_regulon	1	0.979372
E2F4_regulon	1	0.977625
HOXD3_regulon	1	0.97735
MSX1_regulon	1	0.977152
HOXC9_regulon	1	0.97673
KLF6_regulon	1	0.976427
NFE2L3_regulon	1	0.976008
JAZF1_regulon	1	0.975966
BDP1_regulon	1	0.974424
NFKB1_regulon	0.0808953	0.972353
EGR1_regulon	1	0.971994
NFE2_regulon	1	0.97058
SOX5_regulon	1	0.970507
VDR_regulon	1	0.969786
RXRB_regulon	1	0.968925
ZIM2_regulon	1	0.967486
NFAT5_regulon	1	0.967192
KLF12_regulon	1	0.965715
SMAD5_regulon	1	0.96539
ZNF664_regulon	1	0.96514
MAFG_regulon	0.508712	0.963165
YY1_regulon	1	0.962938
ERF_regulon	1	0.961582
ATF7_regulon	1	0.961466
FOXC2_regulon	1	0.960242
SIN3A_regulon	1	0.959817
ZNF16_regulon	1	0.958883
BCLAF1_regulon	1	0.958846
ATF6_regulon	0.664221	0.958379
BBX_regulon	1	0.957201
IRX2_regulon	1	0.956971
FOXA2_regulon	1	0.95692
NR1H2_regulon	1	0.95663
NFE2L2_regulon	1	0.954609
MITF_regulon	8.67132e-09	0.954005
MEF2A_regulon	1	0.953865
ZFY_regulon	1	0.953864
SRF_regulon	1	0.95313
AHR_regulon	1	0.953088
KLF10_regulon	1	0.95248
ETV7_regulon	1	0.95045
BACH1_regulon	1	0.949737
NFKB2_regulon	1	0.948975
TFF3_regulon	1	0.948259
CEBPB_regulon	0.169403	0.947883
FOSL2_regulon	1	0.947143
HOXB3_regulon	1	0.946862
ESRRA_regulon	1	0.946121
HOXB13_regulon	1	0.945922
ELF3_regulon	1	0.944431
DEAF1_regulon	1	0.94418
CUX1_regulon	1	0.943701
STAT6_regulon	1	0.943572
SETBP1_regulon	1	0.942739
NFATC2_regulon	1	0.941827
PGR_regulon	1	0.941595
ZBTB7A_regulon	1	0.941441
JUNB_regulon	8.56145e-05	0.941183
TAF7_regulon	1.05024e-16	0.940582
GATA2_regulon	1	0.940435
HOXC6_regulon	1	0.940023
IRF1_regulon	0.093496	0.939637
EGR3_regulon	0.958129	0.939444
RFX8_regulon	1	0.938377
MECP2_regulon	1	0.937083
CREM_regulon	1	0.936944
STAT5B_regulon	1	0.936767
SMAD4_regulon	1	0.936712
RFXAP_regulon	1	0.936682
TEAD2_regulon	0.0296891	0.936654
KLF5_regulon	1	0.93576
USF2_regulon	0.0336655	0.93536
HLF_regulon	1	0.935276
ELK1_regulon	1	0.934883
HES6_regulon	1	0.934778
TCF7L1_regulon	0.0284868	0.93446
HMGA2_regulon	1	0.934067
POU3F3_regulon	1	0.933706
BHLHE40_regulon	0.0322819	0.932513
ZNF768_regulon	1	0.932244
OLIG2_regulon	1	0.932085
ZBTB33_regulon	1	0.93198
SREBF1_regulon	0.812605	0.931225
TWIST1_regulon	1	0.929401
JUN_regulon	0.0487273	0.929316
KLF2_regulon	0.157187	0.929117
HOXB7_regulon	1	0.929
IRF2_regulon	0.0237529	0.928254
SOX4_regulon	0.11238	0.927172
ZNF217_regulon	1	0.926869
DBP_regulon	0.00196983	0.926593
NFE2L1_regulon	0.662812	0.92581
IRF4_regulon	0.293353	0.925324
CREB1_regulon	1	0.925258
SALL3_regulon	1	0.924792
FOXP1_regulon	1	0.923569
ATF4_regulon	5.50884e-08	0.923134
FOXJ2_regulon	1	0.922608
BHLHE41_regulon	2.24778e-06	0.922496
EP300_regulon	1	0.922431
ZNF219_regulon	1	0.922149
ZNF30_regulon	1	0.921712
CREB3L1_regulon	1	0.920854
HOXA9_regulon	1	0.920737
HOMEZ_regulon	1	0.920371
POLR2A_regulon	0.0592165	0.920226
NR2C1_regulon	1	0.918277
BACH2_regulon	1	0.91646
GABPA_regulon	0.215897	0.916397
MAX_regulon	1.03981e-07	0.915736
TAF1_regulon	1	0.915238
EGR4_regulon	0.0959428	0.914716
FOXN2_regulon	0.982249	0.913884
CREBL2_regulon	0.383508	0.913543
RELA_regulon	0.00177329	0.912696
PKNOX2_regulon	1	0.912406
ETV6_regulon	1	0.912361
GBX2_regulon	0.970865	0.912115
KLF7_regulon	0.585072	0.911871
HOXB8_regulon	0.00143792	0.911552
KLF9_regulon	0.000220667	0.910759
CEBPD_regulon	5.22604e-10	0.910686
ATF3_regulon	0.000982433	0.910442
HIVEP1_regulon	0.319183	0.90996
SIX4_regulon	1	0.909845
CEBPG_regulon	0.00730991	0.909606
DMRTA1_regulon	0.435409	0.90949
DDIT3_regulon	3.33385e-06	0.9089
STAT2_regulon	0.0356168	0.907783
TEF_regulon	0.126002	0.907632
RUNX3_regulon	1	0.907391
MXI1_regulon	8.8669e-07	0.907166
HEYL_regulon	1	0.906671
FOXN3_regulon	0.00321552	0.90662
SP1_regulon	0.0213865	0.906084
NKX2.5_regulon	0.580507	0.905975
RARA_regulon	0.108411	0.905299
ONECUT2_regulon	1	0.905199
MEF2D_regulon	1	0.904231
FOXD2_regulon	1	0.903129
RXRG_regulon	0.0377842	0.902961
NFATC1_regulon	1	0.90235
JDP2_regulon	1	0.901707
KDM5A_regulon	0.000190028	0.900423
KLF13_regulon	0.00984349	0.899857
SNAPC4_regulon	1	0.899276
ELF2_regulon	1	0.8976
SETDB1_regulon	9.13553e-06	0.897164
BCL3_regulon	0.0115015	0.896723
HOXA3_regulon	0.19147	0.896488
SPI1_regulon	2.52793e-05	0.896311
ZEB1_regulon	0.0144837	0.895994
MXD4_regulon	2.42433e-05	0.895739
ZNF460_regulon	0.5346	0.895054
PPARGC1A_regulon	6.92853e-08	0.894911
RHOXF1_regulon	1	0.894413
BATF3_regulon	1	0.892099
EN2_regulon	3.15922e-05	0.891314
PATZ1_regulon	0.0311285	0.890117
NFYA_regulon	1	0.886105
ZNF91_regulon	0.866252	0.884785
HMBOX1_regulon	0.00436886	0.884649
VAX2_regulon	1	0.88403
SP6_regulon	1	0.882455
FOXK2_regulon	1	0.881143
ZFP30_regulon	1	0.880592
FOXA3_regulon	1	0.880416
KMT2A_regulon	0.324827	0.879705
ZNF555_regulon	1	0.879152
RREB1_regulon	0.00357954	0.87882
FOXJ3_regulon	0.00802843	0.878662
REL_regulon	0.00170462	0.878652
IKZF1_regulon	1	0.876803
FOSB_regulon	1	0.87662
ZNF182_regulon	1	0.87647
HOXD11_regulon	1	0.874498
HOXC12_regulon	0.176215	0.872223
IRX3_regulon	0.019463	0.872035
HOXC4_regulon	1	0.871388
TCF7L2_regulon	0.0381837	0.870099
MAF_regulon	9.75873e-08	0.868819
PITX1_regulon	1	0.86807
ZNF429_regulon	1	0.867949
KLF4_regulon	9.50488e-05	0.867423
GTF2I_regulon	1	0.867385
ASCL1_regulon	1	0.867317
ZNF281_regulon	0.00205399	0.866459
KLF3_regulon	5.62449e-12	0.866053
FOXO3_regulon	1.06522e-07	0.865588
KDM2B_regulon	1	0.864546
RELB_regulon	1.54019e-08	0.864356
MAFF_regulon	1.48917e-05	0.864339
NKX2.2_regulon	0.141467	0.863368
REST_regulon	0.0166678	0.861441
ING4_regulon	1	0.860878
NKX3.2_regulon	1	0.860334
ARNT_regulon	0.910552	0.85899
TBX20_regulon	1	0.858466
KDM4B_regulon	0.0011839	0.857485
ZNF471_regulon	1	0.857361
ESR2_regulon	0.0104832	0.855281
NKX2.8_regulon	1	0.853151
PAX3_regulon	0.453254	0.852473
BRF2_regulon	6.11202e-12	0.850028
RFX5_regulon	0.000187473	0.8495
IRF9_regulon	0.00748943	0.848791
CHD2_regulon	2.45026e-09	0.846968
HIVEP2_regulon	0.00442503	0.845689
RORC_regulon	1	0.844862
ZNF274_regulon	1.97786e-12	0.844388
FOXC1_regulon	0.0187074	0.844285
TP53_regulon	1	0.84201
ELF4_regulon	3.22419e-07	0.840835
SOX6_regulon	6.25162e-06	0.840755
ZBTB7B_regulon	6.06183e-06	0.840403
IRF5_regulon	3.33274e-06	0.838879
ZNF398_regulon	1	0.836968
TBX15_regulon	0.00110241	0.835287
SOX1_regulon	1	0.833346
SOX8_regulon	0.000794226	0.833099
TFCP2_regulon	1	0.832443
CREBZF_regulon	0.0506868	0.831886
HIC1_regulon	1	0.831679
HOXC8_regulon	8.58281e-06	0.831661
ATF2_regulon	0.228384	0.831173
ERG_regulon	1	0.829549
RFX7_regulon	1	0.829439
GATA3_regulon	1	0.829339
MYCN_regulon	1	0.829086
TEAD3_regulon	1	0.828918
EGR2_regulon	2.69763e-08	0.828739
NR5A1_regulon	1	0.827061
LAS1L_regulon	0.00760241	0.826321
RFX3_regulon	0.00178334	0.822682
FOXB1_regulon	0.000207416	0.82268
BCL6_regulon	0.000780456	0.822049
ZNF189_regulon	1	0.821852
NR0B1_regulon	0.0194514	0.821789
MAFB_regulon	1.44735e-12	0.821777
PRDM1_regulon	3.26338e-08	0.82127
ELF1_regulon	7.8365e-17	0.81997
PITX2_regulon	1	0.819821
HOXA5_regulon	7.78281e-09	0.817973
PPARG_regulon	0.306365	0.817003
HBP1_regulon	2.46116e-09	0.81693
MGA_regulon	1	0.816452
RBBP5_regulon	0.00021706	0.81626
NR1H3_regulon	9.9144e-07	0.815446
HOXA13_regulon	0.0315584	0.814586
PAX5_regulon	1	0.814185
ALX3_regulon	1	0.812365
GATA6_regulon	1	0.812063
CIC_regulon	1	0.811867
SPIB_regulon	2.83416e-06	0.81143
IKZF2_regulon	0.00175061	0.811227
IRF8_regulon	0.0168287	0.811158
ZNF57_regulon	1	0.810502
ZNF121_regulon	1	0.809351
BATF_regulon	0.361418	0.807986
FOXF2_regulon	0.00441289	0.806177
BHLHE22_regulon	0.0932513	0.804851
RFX2_regulon	0.114193	0.803601
ELF5_regulon	1	0.802755
HOXC10_regulon	0.0204787	0.801142
SOX13_regulon	1	0.800389
HOXD1_regulon	0.0012782	0.800144
FOXD3_regulon	0.137833	0.799791
GFI1_regulon	1	0.79979
FOXJ1_regulon	1	0.799239
RARB_regulon	1.53537e-05	0.796623
ZNF787_regulon	0.000635992	0.794166
STAT3_regulon	2.2489e-08	0.793693
ISL1_regulon	1	0.788385
NR2F2_regulon	0.00726839	0.786791
TCFL5_regulon	5.31095e-05	0.78573
ZNF41_regulon	1	0.785615
POU6F1_regulon	0.235702	0.784493
PLAGL1_regulon	1.02382e-05	0.776575
FOXK1_regulon	2.79816e-11	0.775352
NFIL3_regulon	6.7438e-20	0.774144
ZFP62_regulon	0.0258506	0.771492
RXRA_regulon	4.6313e-05	0.770799
ACO1_regulon	0.0144788	0.769559
ZNF430_regulon	1	0.767814
HOXA2_regulon	0.858876	0.766825
LHX4_regulon	1	0.760975
MZF1_regulon	0.0550308	0.760157
MSC_regulon	1	0.759248
GLIS2_regulon	0.00190857	0.758343
TBX21_regulon	1	0.757457
ZSCAN31_regulon	1	0.753405
NR1D1_regulon	0.27411	0.747205
SOX9_regulon	4.95987e-05	0.745983
ZIC1_regulon	1	0.743196
PUM3_regulon	0.000257762	0.73922
SMARCC2_regulon	0.000403596	0.733823
KLF15_regulon	1.23551e-05	0.733664
DLX4_regulon	1	0.732552
BARX1_regulon	1	0.729123
ZNF32_regulon	0.262423	0.729023
FOXO1_regulon	2.90642e-09	0.727999
ZNF502_regulon	0.000136403	0.723931
NR2F6_regulon	2.78841e-05	0.721542
RARG_regulon	6.64318e-07	0.720301
GLI2_regulon	0.000133207	0.716183
MNX1_regulon	0.0524963	0.71544
CPSF4_regulon	0.207108	0.713767
AEBP2_regulon	0.993346	0.713711
ATF1_regulon	1	0.712988
BRF1_regulon	9.25359e-12	0.712605
IRF6_regulon	1	0.710947
ETS2_regulon	1.55144e-12	0.710609
GLI1_regulon	0.00701184	0.708546
FOXF1_regulon	0.0179897	0.707632
ZSCAN1_regulon	1	0.707176
ZNF444_regulon	1	0.706729
CARF_regulon	0.892861	0.706606
SMAD9_regulon	1	0.705405
SOX15_regulon	0.0504478	0.704911
GATA4_regulon	1	0.704692
HOXC13_regulon	0.0152644	0.704638
SMAD1_regulon	4.35932e-05	0.702345
ZNF596_regulon	7.54175e-07	0.700593
ALX1_regulon	1	0.692508
ZNF227_regulon	1	0.692455
HES2_regulon	2.75935e-09	0.685126
ZNF568_regulon	1	0.684449
ZNF808_regulon	2.99258e-06	0.674547
SOX7_regulon	2.51744e-05	0.673622
TP63_regulon	0.0335738	0.669268
METTL14_regulon	1	0.664377
FOXO6_regulon	0.00037207	0.664125
ZNF84_regulon	1	0.661302
NR2F1_regulon	1	0.659267
ZNF749_regulon	0.00593344	0.659069
WT1_regulon	0.177085	0.658357
CTCFL_regulon	1.53941e-06	0.654127
CDX1_regulon	1	0.649159
HOXB5_regulon	0.00105521	0.647951
LHX6_regulon	3.36618e-06	0.644459
ZNF672_regulon	5.26282e-06	0.639505
ALX4_regulon	0.444505	0.636511
CEBPE_regulon	0.000585337	0.630307
MAP4K2_regulon	1	0.62799
ZNF263_regulon	5.61462e-08	0.626855
PPARA_regulon	2.06137e-06	0.620421
ZNF333_regulon	1	0.619436
ZKSCAN3_regulon	0.0247955	0.614953
SALL2_regulon	3.21198e-10	0.614211
MEF2B_regulon	0.680853	0.611299
POU2F1_regulon	5.53536e-07	0.611191
RBPJ_regulon	1	0.607607
ZBTB14_regulon	0.00198153	0.60471
PPARD_regulon	6.34294e-07	0.603636
PAX8_regulon	2.5135e-10	0.599917
MEIS1_regulon	8.32497e-10	0.599429
MNT_regulon	3.97224e-16	0.593406
STAT4_regulon	1	0.59269
TFEB_regulon	5.78596e-09	0.592637
ZNF805_regulon	1	0.589169
HSF4_regulon	2.84392e-13	0.585991
ZNF607_regulon	5.51008e-06	0.582535
ZNF559_regulon	1	0.579614
DMRT2_regulon	1	0.578818
SMAD7_regulon	1	0.572529
ARNTL_regulon	1	0.568949
RFXANK_regulon	1	0.561296
HOXD8_regulon	1.68065e-10	0.556443
PRDM6_regulon	2.80061e-05	0.554434
ZNF501_regulon	0.0116984	0.54258
ZNF519_regulon	1	0.535824
ZNF239_regulon	1	0.531315
TFE3_regulon	2.38186e-06	0.528693
NKX6.1_regulon	0.00590671	0.525529
HOXA1_regulon	4.01647e-08	0.515934
TWIST2_regulon	0.473225	0.507697
ZNF404_regulon	1	0.499914
HDX_regulon	0.252303	0.492308
CERS5_regulon	9.38355e-10	0.480495
ZNF131_regulon	1	0.473966
ARX_regulon	1	0.473273
HOXD9_regulon	1.63525e-07	0.466662
TP73_regulon	1	0.461316
IRX1_regulon	0.0344764	0.454572
ZNF669_regulon	0.391508	0.435701
ZNF554_regulon	0.00963043	0.432293
ZNF468_regulon	1	0.431098
EMX2_regulon	0.714203	0.429966
TAL2_regulon	0.0701512	0.423137
ZNF784_regulon	1	0.415873
OSR2_regulon	0.0419403	0.41371
ASCC1_regulon	0.0503162	0.406255
ZFP3_regulon	0.32013	0.402961
PHOX2B_regulon	1	0.391111
ZNF417_regulon	5.33038e-05	0.365492
POLR3A_regulon	1	0.363951
ZBTB41_regulon	0.662849	0.362704
ZNF224_regulon	0.0667772	0.358748
ZNF579_regulon	2.94967e-08	0.3427
ZNF235_regulon	1	0.338809
TGIF2LX_regulon	1	0.337117
ZNF284_regulon	1	0.324952
DMRTA2_regulon	1	0.3249
CEBPA_regulon	0.190405	0.321506
YY2_regulon	1	0.320054
TBX3_regulon	5.42809e-08	0.31324
ZNF233_regulon	0.0176345	0.312825
ZNF66_regulon	2.83581e-05	0.312482
ZNF658_regulon	0.73046	0.30806
VENTX_regulon	0.457583	0.304998
HOXC5_regulon	0.0614364	0.302895
ZNF628_regulon	1.61883e-11	0.302022
SMAD2_regulon	9.25089e-05	0.297889
MYPOP_regulon	0.0030236	0.292584
ZNF853_regulon	0.409638	0.289517
GFI1B_regulon	0.00127686	0.281076
ASCL2_regulon	1	0.272306
BCL11B_regulon	1	0.268365
TBX6_regulon	0.483349	0.263715
TBX5_regulon	0.265213	0.25121
POLI_regulon	0.00190413	0.248213
TGIF2_regulon	0.00119147	0.237757
EBF1_regulon	1	0.226408
ZNF521_regulon	1	0.22011
ZNF260_regulon	0.000135652	0.216376
ZFP41_regulon	0.453227	0.214328
ZNF616_regulon	0.0355901	0.185191
PBX1_regulon	0.000558299	0.184252
ZNF135_regulon	0.134738	0.174189
BANP_regulon	1	0.166205
ZNF792_regulon	1	0.164342
ZNF71_regulon	1	0.150833
TCF21_regulon	0.00149738	0.143255
ZNF547_regulon	0.342422	0.126824
AR_regulon	1	0.11467
ZNF317_regulon	0.712239	0.107922
SHOX_regulon	1	0.0959043
SMAD3_regulon	1	0.0635845
ZNF257_regulon	1	0.0589587
ZNF28_regulon	1	0.0448179
ZNF582_regulon	1	0.037991
ZNF699_regulon	1	0.0213288
CKMT1B_regulon	1	0
SNAI3_regulon	1	0
ZNF256_regulon	1	0
ZNF18_regulon	1	0
ESRRG_regulon	1	0
SNAI1_regulon	1	0

### Sheet: Neural Crest-like
regulons	pvalsAdj	ratios
SOX1_regulon	4.86243e-68	9.78343
CRX_regulon	1.9246e-140	5.55624
CREB3L1_regulon	1.46733e-160	4.29643
ASCC1_regulon	7.9295e-89	4.07939
ZNF233_regulon	1.77245e-47	3.8036
SMAD3_regulon	7.51276e-17	3.46711
STAT4_regulon	1.96194e-46	3.40935
TBX1_regulon	4.21943e-135	3.13818
ZNF562_regulon	6.23126e-46	3.00746
ESR1_regulon	1.23367e-82	2.99813
CREB5_regulon	4.48976e-83	2.97412
MYB_regulon	2.90884e-48	2.87284
RFX8_regulon	1.19108e-126	2.8601
NFATC3_regulon	1.49366e-50	2.83352
ZSCAN1_regulon	1.13498e-61	2.70052
ZNF284_regulon	3.13598e-09	2.67377
SNAI1_regulon	1	2.6719
FOXF1_regulon	1.04588e-106	2.6662
DMRTA1_regulon	6.58493e-103	2.66033
TWIST2_regulon	4.45946e-85	2.64017
NFE2L3_regulon	5.8419e-183	2.63279
ZFP30_regulon	1.98854e-66	2.61674
HOXB3_regulon	4.65562e-41	2.58446
ZNF404_regulon	7.5345e-14	2.58089
SP6_regulon	5.25866e-168	2.41072
RORB_regulon	2.90813e-127	2.39766
BARX1_regulon	1.76939e-08	2.39737
POLR3A_regulon	1	2.39219
DMRTA2_regulon	0.000932113	2.38021
ZNF589_regulon	3.44339e-19	2.37037
OSR1_regulon	1.09076e-87	2.36584
EMX2_regulon	7.70886e-62	2.35954
HOXD11_regulon	3.91389e-99	2.34962
ZNF792_regulon	0.0902574	2.34125
WT1_regulon	5.91073e-96	2.33845
VDR_regulon	2.74341e-139	2.32002
ZNF664_regulon	6.00903e-88	2.30957
ZSCAN31_regulon	3.47527e-39	2.30809
ZBTB41_regulon	2.48236e-47	2.28821
DLX4_regulon	2.29713e-39	2.27835
ZNF227_regulon	6.87882e-55	2.27168
MEIS2_regulon	1.46175e-63	2.23356
SOX13_regulon	7.13122e-32	2.22593
SOX7_regulon	1.93312e-134	2.21772
CIC_regulon	2.31083e-105	2.20268
CARF_regulon	8.82343e-72	2.20038
ZFHX3_regulon	2.8767e-65	2.19563
KLF8_regulon	8.17348e-116	2.14405
ZBTB14_regulon	3.01784e-58	2.14356
RUNX1_regulon	6.5841e-85	2.14351
VEZF1_regulon	1.4014e-78	2.10531
FOXK2_regulon	3.62091e-79	2.09236
HIVEP3_regulon	1.16223e-148	2.08978
ZNF770_regulon	9.67522e-20	2.08652
ZNF519_regulon	2.82928e-18	2.08056
TFE3_regulon	8.22983e-47	2.07771
SMAD2_regulon	1.19984e-14	2.05884
ZNF568_regulon	3.64409e-41	2.05767
GLI1_regulon	1.35758e-86	2.0484
MAP4K2_regulon	1.28373e-18	2.03929
POU6F2_regulon	7.64266e-56	2.02905
ERG_regulon	6.98559e-111	2.02769
MZF1_regulon	3.10848e-76	2.02635
KLF1_regulon	7.16084e-112	2.01356
PLAGL1_regulon	5.42033e-179	2.00714
MEIS3_regulon	1.3175e-52	1.98395
GATA6_regulon	8.60154e-74	1.98211
TRPS1_regulon	7.53691e-59	1.96869
HIC1_regulon	1.69668e-158	1.96596
TP73_regulon	1.38591e-05	1.95301
BACH1_regulon	4.64124e-192	1.93913
RFX2_regulon	1.77766e-93	1.93482
TBX21_regulon	1.61118e-30	1.9301
ZNF333_regulon	3.38317e-21	1.92987
MECOM_regulon	6.70674e-16	1.92629
TFEB_regulon	2.49561e-65	1.92619
GLI2_regulon	2.37141e-94	1.92556
FLI1_regulon	1.52455e-88	1.9201
GLIS2_regulon	5.97378e-132	1.91602
OTUD4_regulon	2.42723e-94	1.90714
GABPA_regulon	4.13477e-104	1.90437
ELK3_regulon	6.63826e-92	1.89858
PDLIM5_regulon	3.08354e-106	1.89828
GLIS3_regulon	7.43954e-142	1.8966
GMEB2_regulon	3.76976e-29	1.88031
MYCN_regulon	1.89653e-34	1.87949
ELK1_regulon	1.56013e-106	1.86723
ARNTL_regulon	2.68229e-17	1.85785
VENTX_regulon	1.39896e-06	1.85214
TEAD1_regulon	4.56149e-40	1.84601
TBX6_regulon	3.3902e-11	1.84462
NKX6.1_regulon	1.6653e-24	1.83671
ZNF41_regulon	5.32736e-22	1.83571
METTL14_regulon	0.0595698	1.83516
TEAD3_regulon	2.37023e-46	1.8269
NFKB1_regulon	3.39282e-104	1.8219
RORC_regulon	3.27214e-52	1.81346
FOXC2_regulon	2.50215e-134	1.81317
NFAT5_regulon	3.41656e-56	1.80617
ZNF148_regulon	2.2432e-52	1.80419
KLF7_regulon	1.3386e-182	1.80309
ZNF582_regulon	1	1.79966
ATF2_regulon	7.3199e-66	1.79073
PPARG_regulon	1.74687e-79	1.78901
STAT5B_regulon	2.10058e-88	1.78568
NCOR1_regulon	1.73179e-31	1.78492
CNOT3_regulon	4.03772e-107	1.78432
ELF5_regulon	8.42907e-23	1.78035
SETBP1_regulon	1.11425e-183	1.7795
FOXD3_regulon	1.51128e-73	1.77756
ZNF362_regulon	7.00313e-16	1.77677
PROX1_regulon	7.24978e-53	1.77589
SHOX2_regulon	1.43287e-69	1.7721
ELK4_regulon	6.33447e-101	1.76749
ZNF521_regulon	0.561765	1.76232
ZNF208_regulon	4.9279e-26	1.76223
BACH2_regulon	4.27925e-67	1.76179
MGA_regulon	3.14108e-64	1.74407
NFIC_regulon	1.50714e-130	1.74368
FOXJ3_regulon	3.75953e-103	1.74275
SOX2_regulon	1.4037e-85	1.74197
POU6F1_regulon	2.93417e-69	1.7186
TBX15_regulon	4.86337e-150	1.71389
LEF1_regulon	4.22677e-121	1.71253
ZNF184_regulon	0.000715098	1.71029
TCF21_regulon	1.24934e-09	1.70935
MYEF2_regulon	6.58697e-59	1.70363
DLX6_regulon	4.46473e-33	1.70139
PHF8_regulon	2.03407e-59	1.69875
ZNF554_regulon	5.29759e-17	1.6931
PGR_regulon	1.7478e-46	1.69172
GABPB1_regulon	1.25664e-69	1.69076
FOXJ2_regulon	1.28173e-40	1.68321
ARID3A_regulon	8.321e-125	1.67893
ZNF714_regulon	0.316257	1.67652
BATF3_regulon	2.2189e-126	1.67391
SNAPC4_regulon	1.75525e-68	1.67254
NR2C2_regulon	5.67697e-74	1.66996
ZNF669_regulon	0.131657	1.66667
GATA2_regulon	1.04426e-120	1.66112
MAFK_regulon	1.94173e-189	1.65944
RARB_regulon	1.6811e-27	1.65297
CREB3L2_regulon	4.3122e-154	1.63438
FOSL1_regulon	1.00644e-211	1.61455
SMAD7_regulon	3.31917e-06	1.59974
KDM2B_regulon	9.08943e-40	1.5994
ELF2_regulon	5.80872e-28	1.59803
AHR_regulon	4.26198e-78	1.59755
NF1_regulon	2.3157e-43	1.59644
DLX1_regulon	4.58078e-50	1.59168
SMAD9_regulon	2.68335e-11	1.58473
MEOX2_regulon	1.52065e-149	1.58193
CKMT1B_regulon	1	1.57249
TGIF2_regulon	0.102028	1.57245
HIVEP1_regulon	3.18983e-146	1.5661
CSTF2_regulon	4.65366e-27	1.56299
KLF10_regulon	1.34917e-181	1.55999
SIX5_regulon	7.14099e-10	1.55657
TP63_regulon	1.14126e-29	1.55236
GBX2_regulon	8.7344e-71	1.5482
CEBPE_regulon	7.81153e-29	1.54733
EP300_regulon	2.53914e-89	1.54634
TFAP2C_regulon	2.06907e-103	1.54046
ERF_regulon	1.2256e-138	1.54027
FOXO1_regulon	1.2616e-71	1.53907
HES2_regulon	1.02396e-59	1.53835
HOXC12_regulon	3.24486e-90	1.5381
HDX_regulon	0.112955	1.53244
DMRT2_regulon	0.0132928	1.52891
FOSL2_regulon	1.586e-171	1.52329
ZNF502_regulon	7.8526e-50	1.51607
CREB1_regulon	4.01243e-98	1.5095
CUX1_regulon	2.70902e-142	1.50513
IRF3_regulon	3.13423e-108	1.49719
SPIB_regulon	5.33602e-86	1.49193
ZNF555_regulon	1.1968e-08	1.4892
ZNF699_regulon	1	1.48837
PRDM1_regulon	4.62703e-104	1.48094
SIX4_regulon	6.44731e-99	1.4775
ZEB1_regulon	9.34557e-109	1.47734
RXRG_regulon	1.22252e-73	1.47711
AEBP2_regulon	2.49124e-15	1.47365
BBX_regulon	9.60134e-38	1.47315
ZNF471_regulon	2.86453e-49	1.47284
AR_regulon	1	1.47231
KMT2A_regulon	2.99201e-50	1.47173
DLX2_regulon	2.75348e-42	1.46626
ACO1_regulon	1.80255e-41	1.46595
NFE2L1_regulon	3.17481e-96	1.46572
MAF_regulon	6.39037e-103	1.46541
ZNF501_regulon	2.18304e-08	1.46216
ZNF282_regulon	7.82205e-06	1.46168
PPARA_regulon	3.38218e-18	1.46137
HOXC4_regulon	7.59075e-43	1.46096
POU5F1B_regulon	4.18966e-29	1.4607
ZFP3_regulon	0.0315414	1.45882
RARA_regulon	4.03519e-113	1.4587
NFIA_regulon	6.03599e-27	1.45685
ZBTB7A_regulon	8.64451e-137	1.45543
ZNF816_regulon	0.196211	1.45498
SOX10_regulon	4.61112e-56	1.45269
E2F7_regulon	1.31683e-102	1.45168
ZBTB33_regulon	1.60301e-66	1.45021
TCF12_regulon	6.36332e-64	1.45004
ZNF544_regulon	7.61881e-16	1.44926
SALL2_regulon	1.12239e-25	1.44925
HOXD8_regulon	4.56289e-30	1.44908
ELF3_regulon	1	1.44886
ZNF257_regulon	1	1.44739
VAX2_regulon	0.0806339	1.44619
TWIST1_regulon	7.55506e-92	1.44423
ATF7_regulon	5.75598e-82	1.44225
MEF2D_regulon	2.99085e-62	1.44188
SMARCC2_regulon	7.30893e-41	1.44169
RB1_regulon	3.53579e-86	1.44059
ZBTB2_regulon	1.00042e-08	1.44
MEF2A_regulon	2.38387e-73	1.4383
LMX1B_regulon	3.0272e-45	1.43554
ZNF121_regulon	8.88876e-22	1.43535
SIX1_regulon	6.43621e-112	1.43231
TCF7L2_regulon	4.80927e-94	1.43146
LHX4_regulon	2.4083e-22	1.43017
NFIB_regulon	3.79491e-43	1.42164
NPDC1_regulon	7.43804e-39	1.41983
SP1_regulon	1.55176e-51	1.41619
SOX6_regulon	4.37883e-37	1.41595
HIVEP2_regulon	5.36602e-93	1.4154
SOX17_regulon	2.4159e-85	1.41284
RUNX2_regulon	8.58757e-83	1.41256
SP4_regulon	4.17631e-87	1.41098
FOXA2_regulon	1.94359e-51	1.41009
FOXA3_regulon	7.2718e-58	1.40936
UBTF_regulon	9.12353e-84	1.40648
SIN3A_regulon	1.00188e-70	1.40406
PHOX2B_regulon	1	1.40002
ETV6_regulon	2.54229e-43	1.39988
ZNF84_regulon	0.00227072	1.3997
KLF5_regulon	1.92898e-168	1.39914
KLF11_regulon	5.40144e-37	1.39628
HOXA6_regulon	7.40508e-44	1.39478
HOMEZ_regulon	4.83588e-46	1.39035
FOXN2_regulon	1.72132e-41	1.38916
NFYB_regulon	2.22458e-110	1.38757
FOXC1_regulon	6.06309e-64	1.38642
TAF1_regulon	4.62006e-57	1.37913
ZNF263_regulon	4.55081e-34	1.37858
ZNF32_regulon	9.36123e-21	1.37841
STAT6_regulon	9.11764e-64	1.37838
ZNF143_regulon	5.73431e-37	1.3777
RHOXF1_regulon	2.39099e-23	1.37342
ZNF256_regulon	1	1.37037
TAL2_regulon	0.190404	1.37009
HOXA13_regulon	3.38514e-30	1.36629
SP3_regulon	4.00876e-87	1.36517
LHX9_regulon	1.58981e-79	1.36275
PBX3_regulon	1.35497e-67	1.36163
KLF13_regulon	1.22907e-137	1.36115
IKZF2_regulon	1.64757e-35	1.36036
ZNF607_regulon	1.76411e-18	1.36008
RFX3_regulon	1.14234e-60	1.35718
SIX2_regulon	2.09264e-136	1.35681
CREBZF_regulon	1.12732e-32	1.35638
SREBF2_regulon	1.95827e-98	1.35501
STAT3_regulon	7.98247e-67	1.35088
REST_regulon	5.64386e-64	1.34916
JDP2_regulon	1.36019e-65	1.34472
RBBP5_regulon	4.0729e-45	1.33943
ZNF217_regulon	1.35018e-28	1.33639
GTF2I_regulon	3.4075e-13	1.33515
EGR4_regulon	1.61128e-98	1.33484
TP53_regulon	0.00106444	1.33406
HOXA3_regulon	4.93929e-38	1.33266
RELA_regulon	7.07162e-109	1.3309
GTF3C2_regulon	1.3552e-39	1.33005
NKX3.2_regulon	7.39182e-14	1.32647
SOX5_regulon	5.09985e-24	1.32579
KLF3_regulon	1.32533e-134	1.32457
ZNF76_regulon	1.0082e-24	1.324
KLF4_regulon	2.43234e-89	1.32386
NR2F2_regulon	1.97073e-30	1.32317
LHX2_regulon	1	1.32228
ZFX_regulon	1.16285e-74	1.32159
SOX11_regulon	2.25704e-116	1.31942
HSF2_regulon	0.0142766	1.31925
POU3F2_regulon	1.00654e-114	1.31896
HDAC1_regulon	3.28119e-23	1.31656
PATZ1_regulon	4.10172e-67	1.31567
ZNF467_regulon	8.80809e-96	1.31444
IRF5_regulon	1.16142e-30	1.31385
TEF_regulon	6.97702e-74	1.31372
BCL3_regulon	7.29091e-99	1.31059
FOXJ1_regulon	0.000861044	1.31056
SOX8_regulon	2.47105e-41	1.30961
ZNF596_regulon	8.61222e-11	1.30736
SMAD4_regulon	8.47932e-19	1.30712
KLF16_regulon	3.43034e-152	1.30711
ETV3_regulon	5.37444e-19	1.30658
YY2_regulon	1	1.30484
ELF4_regulon	7.68437e-54	1.30384
MEF2C_regulon	1.88637e-134	1.30178
RARG_regulon	2.16625e-29	1.29946
PRRX1_regulon	5.55522e-151	1.29769
POU2F1_regulon	4.64542e-16	1.29723
ZNF430_regulon	2.00758e-07	1.29492
NKX3.1_regulon	2.67495e-26	1.29165
MNX1_regulon	5.82926e-16	1.28991
CENPB_regulon	0.264027	1.28713
ZNF131_regulon	1	1.28559
NFKB2_regulon	4.61992e-123	1.28518
FOXD2_regulon	3.07142e-31	1.28515
SMAD5_regulon	3.1676e-39	1.28311
NR1D1_regulon	7.45314e-12	1.28154
NFATC2_regulon	1.25634e-82	1.27678
ZNF398_regulon	0.611087	1.27662
NR1H3_regulon	6.31941e-30	1.27594
SRF_regulon	1.67676e-51	1.27543
ATF6_regulon	3.69384e-134	1.27447
RELB_regulon	1.76922e-101	1.27431
BHLHE40_regulon	2.19285e-77	1.27332
STAT1_regulon	7.91712e-70	1.27262
CTCFL_regulon	1.90608e-21	1.27146
HOXB9_regulon	6.93707e-58	1.27068
ZNF219_regulon	7.38497e-40	1.27062
XBP1_regulon	6.3036e-132	1.26854
NFE2L2_regulon	1.3129e-25	1.26628
ZNF417_regulon	4.14382e-11	1.26539
MEIS1_regulon	1.3098e-20	1.26384
CEBPB_regulon	1.00648e-118	1.26139
ZFP62_regulon	1.11494e-28	1.25841
FOXD1_regulon	7.6036e-45	1.25783
FOXG1_regulon	4.12488e-97	1.25631
ZNF805_regulon	1	1.25553
IRF7_regulon	5.48323e-46	1.25387
KDM4B_regulon	2.6589e-07	1.25376
RFX5_regulon	2.61208e-53	1.25195
ZBTB7B_regulon	4.87633e-30	1.24928
NFATC1_regulon	5.48982e-27	1.24829
FOXL1_regulon	2.58218e-34	1.24685
RUNX3_regulon	1.31998e-16	1.24607
ZNF468_regulon	0.51339	1.24549
MYBL1_regulon	1.45099e-59	1.24469
HOXD1_regulon	7.21536e-27	1.24372
ZNF91_regulon	4.21354e-28	1.24107
KLF2_regulon	1.28499e-96	1.23978
EGR3_regulon	1.09825e-81	1.2394
PPARD_regulon	0.000138766	1.23904
ZNF672_regulon	1.68361e-13	1.23771
RREB1_regulon	7.28833e-39	1.23682
PITX1_regulon	2.7912e-05	1.23606
RBPJ_regulon	0.81788	1.23603
ATF3_regulon	1.68877e-87	1.23496
ZNF808_regulon	5.38654e-08	1.23442
ALX4_regulon	0.187415	1.23392
ZFP64_regulon	2.39463e-47	1.23322
E2F8_regulon	5.17811e-18	1.23268
RFX7_regulon	1.32139e-11	1.23231
RFXAP_regulon	1.18052e-09	1.23228
ZNF768_regulon	2.33871e-15	1.23202
ZNF540_regulon	0.873261	1.23153
STAT5A_regulon	3.52227e-31	1.23146
ARNT_regulon	3.27064e-18	1.23126
ESR2_regulon	1.98265e-36	1.23008
BRF1_regulon	2.0564e-20	1.2267
IRF2_regulon	1.32285e-69	1.226
MEOX1_regulon	6.11726e-23	1.2172
SHOX_regulon	1	1.21683
CREB3_regulon	2.73686e-118	1.2132
KDM5A_regulon	1.64688e-68	1.21188
EBF1_regulon	3.71825e-36	1.21143
NFIL3_regulon	5.67747e-39	1.20899
POLI_regulon	1	1.20858
ATF1_regulon	0.00632309	1.20814
LAS1L_regulon	5.94811e-31	1.20148
TCF4_regulon	6.33901e-101	1.20125
GATA4_regulon	1	1.19908
CTCF_regulon	3.401e-50	1.19744
ETV2_regulon	2.0561e-43	1.19643
ZNF281_regulon	3.96116e-34	1.19589
NFE2_regulon	2.11248e-20	1.19363
HOXC8_regulon	2.82323e-20	1.19336
MSX2_regulon	1.86268e-13	1.19193
KLF9_regulon	6.29527e-78	1.1911
HLX_regulon	5.32048e-52	1.18865
LHX1_regulon	0.064865	1.18797
IRX1_regulon	1	1.18757
SREBF1_regulon	5.79924e-49	1.18475
E2F2_regulon	4.98292e-10	1.18474
HOXD10_regulon	1.95463e-21	1.18297
ZNF460_regulon	1.09921e-15	1.18214
FOXQ1_regulon	3.86557e-10	1.17998
KLF12_regulon	1.78884e-23	1.17947
MEF2B_regulon	1	1.17846
IRF9_regulon	2.16082e-18	1.1764
FOXK1_regulon	3.40925e-14	1.17573
THRB_regulon	8.37571e-13	1.17469
ELF1_regulon	4.32268e-47	1.17221
ZNF628_regulon	1	1.17155
SOX9_regulon	3.6989e-12	1.17049
CERS5_regulon	4.77769e-15	1.17032
STAT2_regulon	5.99592e-27	1.16969
BCLAF1_regulon	2.89145e-69	1.16544
FOXM1_regulon	1	1.16157
FAAP24_regulon	0.779025	1.15881
NFATC4_regulon	1.15109e-42	1.15839
E2F6_regulon	6.36143e-39	1.15701
RXRA_regulon	1.48151e-12	1.15627
ZNF444_regulon	4.69238e-10	1.1555
HOXB5_regulon	8.48742e-05	1.15103
EN2_regulon	1.09469e-33	1.14873
MSX1_regulon	2.18017e-39	1.14629
ZNF71_regulon	1	1.14504
HOXC10_regulon	1.19014e-20	1.1428
E2F3_regulon	6.84311e-20	1.14104
TBX2_regulon	8.58706e-30	1.14026
EGR1_regulon	2.91195e-63	1.13945
REL_regulon	2.35608e-33	1.13851
CREBL2_regulon	4.72046e-17	1.138
YY1_regulon	6.05496e-78	1.1379
BDP1_regulon	1.42092e-42	1.13785
MECP2_regulon	3.31559e-15	1.13692
IRF8_regulon	1.58379e-08	1.13654
IKZF1_regulon	3.40921e-10	1.13474
ZNF16_regulon	4.42732e-13	1.13381
SP2_regulon	6.02343e-24	1.13261
HOXA11_regulon	0.033457	1.12867
ZNF697_regulon	5.28333e-05	1.12782
NFYA_regulon	0.000136906	1.12714
SMC3_regulon	0.832957	1.12537
HOXA5_regulon	3.71386e-28	1.12385
TCF7L1_regulon	4.30532e-21	1.12299
JUND_regulon	6.91908e-76	1.1226
CEBPG_regulon	2.213e-24	1.12189
HOXC11_regulon	0.00624331	1.12173
KLF6_regulon	4.99481e-49	1.11924
IRF1_regulon	1.85183e-42	1.11632
HMGA2_regulon	6.08565e-49	1.11246
POLR2A_regulon	6.76959e-19	1.11224
ALX3_regulon	0.000127902	1.11204
HMBOX1_regulon	1.82517e-07	1.11006
MYPOP_regulon	1	1.10784
CREM_regulon	1.42483e-50	1.10655
HLTF_regulon	1	1.10579
ASCL1_regulon	1	1.10578
ZNF787_regulon	2.29018e-14	1.10554
ZNF274_regulon	1.89882e-22	1.10318
TFAP2B_regulon	3.25157e-39	1.10099
MNT_regulon	0.135851	1.09938
ETV7_regulon	8.26945e-25	1.09853
ZNF66_regulon	1	1.09837
HOXB2_regulon	0.00165212	1.09733
HEY1_regulon	0.0863429	1.09312
HOXB8_regulon	2.1611e-12	1.09287
FOXF2_regulon	0.453201	1.09173
CEBPA_regulon	0.00260339	1.09123
IRF6_regulon	0.00011965	1.09111
BRF2_regulon	6.29186e-14	1.09101
HOXC6_regulon	0.000216703	1.09021
NKX2.5_regulon	1.57974e-20	1.08977
FOXO3_regulon	5.47852e-10	1.08938
HOXD13_regulon	0.00010913	1.08386
FOXB1_regulon	1.52777e-05	1.08254
TEAD4_regulon	9.90512e-10	1.08178
ETS2_regulon	0.0334207	1.07874
FOSB_regulon	4.46253e-08	1.0773
ZFY_regulon	2.90314e-22	1.0773
NR2C1_regulon	0.646628	1.07725
ZNF18_regulon	1	1.07724
EGR2_regulon	3.93869e-10	1.07673
ZNF189_regulon	1	1.07626
CHD2_regulon	2.2761e-06	1.07555
ZNF420_regulon	1	1.07483
TBX5_regulon	1	1.07398
TRIM28_regulon	8.98258e-58	1.07179
RAD21_regulon	2.74939e-61	1.07128
POLE3_regulon	1.70862e-07	1.06888
CEBPD_regulon	1.08265e-19	1.06822
TBX4_regulon	1	1.06726
PRDM6_regulon	1	1.06659
MAFB_regulon	0.00164179	1.06293
CPSF4_regulon	1	1.06222
DDIT3_regulon	3.28394e-05	1.06032
USF2_regulon	3.45883e-10	1.05829
ZNF224_regulon	1	1.0577
POU3F3_regulon	6.212e-05	1.05682
BHLHE22_regulon	1	1.05671
SOX4_regulon	0.000492096	1.05652
ZNF559_regulon	1	1.05491
E2F1_regulon	1	1.05481
PSMD12_regulon	4.75777e-11	1.0544
SOX12_regulon	0.267454	1.05187
ZNF429_regulon	1	1.04954
FOXP1_regulon	3.94389e-08	1.04825
ZNF235_regulon	1	1.04703
ZNF384_regulon	1	1.04683
ENO1_regulon	1	1.04586
HOXB4_regulon	1	1.04326
TBX20_regulon	1.79176e-12	1.04078
FOS_regulon	8.33502e-18	1.03917
JUNB_regulon	3.34392e-06	1.037
JUN_regulon	5.45521e-07	1.03627
MAFG_regulon	3.50707e-09	1.03608
BRCA1_regulon	1	1.03294
ATF4_regulon	6.33587e-05	1.03024
OLIG2_regulon	1	1.02428
EN1_regulon	1	1.01994
HOXB6_regulon	0.0161524	1.01712
ZNF658_regulon	1	1.0151
MAFF_regulon	1	1.01455
MYBL2_regulon	0.00234178	1.01423
MXI1_regulon	1	1.01125
GATA3_regulon	1	1.01119
ZNF182_regulon	1	1.00906
ETS1_regulon	1	1.0069
ATF6B_regulon	1	1.00297
NR0B1_regulon	1	1.00257
ETV5_regulon	1	1.00234
SETDB1_regulon	1	1.00192
LHX8_regulon	1	0.998088
PAX5_regulon	1	0.995029
TFAP2E_regulon	1	0.993569
HMGB3_regulon	1	0.993097
ONECUT2_regulon	0.00443606	0.989626
YBX1_regulon	0.0357739	0.989092
CEBPZ_regulon	1	0.987967
ZNF30_regulon	1	0.986022
HOXC9_regulon	1	0.984431
FOXO6_regulon	0.0798247	0.983376
HTATIP2_regulon	1	0.982483
NFYC_regulon	1	0.978916
TBX3_regulon	1	0.977176
HOXA2_regulon	1	0.976528
FOXN3_regulon	1	0.975187
ZNF317_regulon	1	0.973697
NKX2.2_regulon	1	0.973209
E2F4_regulon	0.297115	0.972224
TCFL5_regulon	1	0.971951
TCF3_regulon	1	0.971876
MXD4_regulon	1	0.969548
ESRRA_regulon	1	0.96924
HOXA10_regulon	1	0.96882
NR2F6_regulon	1	0.967078
HES1_regulon	1	0.965922
NR1H2_regulon	0.0155166	0.960296
E2F5_regulon	1	0.95612
FOXP2_regulon	1	0.951111
HOXD3_regulon	1	0.950942
CDX1_regulon	1	0.950808
ISL1_regulon	1	0.948966
NR2F1_regulon	1	0.944929
GFI1B_regulon	1	0.943875
BATF_regulon	1	0.943417
TAF7_regulon	1.25203e-38	0.940239
DLX5_regulon	0.118781	0.938899
BHLHE41_regulon	1.74201e-14	0.93652
TBP_regulon	0.515872	0.934317
SPI1_regulon	1.26777e-05	0.933241
PPARGC1A_regulon	1	0.932666
MITF_regulon	2.98872e-61	0.929659
IRF4_regulon	4.84122e-06	0.928482
POLE4_regulon	7.09446e-14	0.925634
NKX2.8_regulon	1	0.924192
ETV4_regulon	8.31395e-19	0.924079
IRX3_regulon	1	0.923353
DEAF1_regulon	1.91825e-15	0.922222
SMAD1_regulon	1	0.920129
GSC_regulon	1	0.914874
HBP1_regulon	0.00534385	0.914625
MAX_regulon	8.59197e-25	0.914022
HDAC2_regulon	3.79662e-21	0.913794
ING4_regulon	1	0.906404
HOXD9_regulon	1	0.905584
ASCL2_regulon	1	0.905533
PUM3_regulon	1	0.905222
HLF_regulon	1	0.903802
ZNF579_regulon	1	0.902291
HES4_regulon	6.74785e-37	0.90045
HOXB13_regulon	0.00148104	0.900145
TFDP1_regulon	2.58634e-28	0.896965
MAZ_regulon	4.85826e-42	0.895443
HOXA9_regulon	0.126959	0.890203
HOXB7_regulon	5.25081e-14	0.888291
POLR3G_regulon	2.03646e-18	0.887674
PAX6_regulon	1	0.887358
IRX5_regulon	0.000187668	0.884132
HES6_regulon	6.10455e-24	0.882639
TIMM8A_regulon	3.9607e-10	0.880699
HEYL_regulon	2.53923e-08	0.876219
RXRB_regulon	0.000894746	0.874118
HSF1_regulon	1.17972e-40	0.854391
PBX1_regulon	1	0.853914
TFF3_regulon	3.02182e-43	0.852141
BCL11B_regulon	1	0.850512
TEAD2_regulon	3.84477e-35	0.842455
RFXANK_regulon	1	0.840839
JAZF1_regulon	1.67673e-38	0.840527
HINFP_regulon	7.9716e-05	0.836886
ZIM2_regulon	3.29435e-12	0.835865
HOXA7_regulon	4.68027e-27	0.835753
SOX15_regulon	0.181438	0.831507
LHX6_regulon	0.000548279	0.828171
USF1_regulon	7.14161e-22	0.817794
ZIC1_regulon	1	0.817291
MLX_regulon	3.72478e-60	0.809794
ZNF260_regulon	1	0.808919
BCL6_regulon	3.12698e-14	0.807763
HMGA1_regulon	0.0593713	0.802512
ZFP41_regulon	1	0.802442
NR5A1_regulon	0.00238005	0.797315
MYC_regulon	2.61164e-101	0.794318
SALL3_regulon	2.34627e-18	0.792613
DBP_regulon	5.64011e-113	0.791513
HSF4_regulon	8.21235e-12	0.785393
IRX2_regulon	0.00142702	0.785061
OSR2_regulon	1	0.783016
TGIF2LX_regulon	1	0.779249
UQCRB_regulon	1.9787e-94	0.776687
MESP1_regulon	5.36318e-06	0.775624
ZNF57_regulon	6.11514e-06	0.772144
ALX1_regulon	1	0.77154
PKNOX2_regulon	2.52662e-18	0.748668
ZNF547_regulon	1	0.745211
BANP_regulon	1	0.744636
KLF15_regulon	6.53781e-17	0.744342
ZNF135_regulon	1	0.733546
HOXC13_regulon	3.47779e-15	0.729268
ZNF43_regulon	1	0.728934
PITX2_regulon	2.55841e-15	0.723225
HOXC5_regulon	1	0.707739
ZNF239_regulon	0.00204296	0.699063
ZKSCAN3_regulon	9.17385e-05	0.686775
TFCP2_regulon	1	0.678762
PAX8_regulon	4.43128e-21	0.675181
HOXA1_regulon	4.45764e-12	0.674834
VAX1_regulon	8.15331e-27	0.658236
ZNF382_regulon	1	0.65519
ZNF524_regulon	9.49934e-13	0.65075
GFI1_regulon	1	0.632212
GLIS1_regulon	1.31491e-85	0.631925
ZNF853_regulon	1	0.629927
HNF1A_regulon	6.9692e-09	0.626749
ESRRG_regulon	1	0.597272
ZNF28_regulon	1	0.573761
PAX3_regulon	2.1401e-78	0.567994
POU3F1_regulon	4.84731e-77	0.548931
ZNF784_regulon	1	0.538427
ARX_regulon	2.27607e-05	0.453361
ASH2L_regulon	2.64005e-13	0.404549
ZNF616_regulon	3.99115e-06	0.38366
ZNF749_regulon	2.3451e-39	0.329181
MSC_regulon	8.93772e-35	0.310967
SNAI3_regulon	1	0.103044

### Sheet: Patient specific A
regulons	pvalsAdj	ratios
ZNF579_regulon	4.62574e-112	8.02966
ESRRG_regulon	5.48589e-06	5.78273
IRX1_regulon	2.34312e-116	5.63382
NR2F6_regulon	3.74528e-96	3.1923
ZNF787_regulon	3.92696e-107	2.93738
ACO1_regulon	2.00818e-92	2.8249
ZNF333_regulon	1.80245e-28	2.8084
NCOR1_regulon	9.0228e-45	2.7959
DLX1_regulon	5.30825e-80	2.78392
SOX15_regulon	1.00133e-62	2.66468
CTCFL_regulon	6.33153e-76	2.65154
ZFP62_regulon	4.77944e-92	2.60216
GLI2_regulon	8.04035e-81	2.55644
ZNF544_regulon	1.00729e-62	2.52897
HOXA5_regulon	2.39112e-110	2.48987
ZNF471_regulon	4.3361e-80	2.42659
NKX2.5_regulon	1.19892e-110	2.36453
RXRA_regulon	3.94498e-94	2.32713
SMC3_regulon	1.91759e-70	2.28904
ZNF30_regulon	1.764e-24	2.28882
ZNF628_regulon	9.39513e-25	2.27844
ZNF382_regulon	5.10142e-17	2.26197
FOXC1_regulon	2.98908e-90	2.23681
IRF6_regulon	6.11361e-45	2.20642
CREM_regulon	5.61561e-110	2.17839
HOXB4_regulon	4.4347e-64	2.10267
ALX3_regulon	2.88852e-45	2.08855
HMGA1_regulon	8.7159e-37	2.07412
MECOM_regulon	1.1943e-15	2.07228
HOXD1_regulon	1.78342e-80	2.06485
RARG_regulon	2.35777e-68	2.06101
JDP2_regulon	6.10974e-91	2.05305
ZNF502_regulon	2.28171e-50	2.04585
TCF7L2_regulon	1.9769e-99	2.03364
PBX1_regulon	4.73955e-32	2.02613
ZNF524_regulon	3.87875e-23	2.02475
OLIG2_regulon	4.40446e-54	2.01388
NKX6.1_regulon	1.30045e-11	2.01142
TBX3_regulon	1.13556e-22	1.98538
HMGA2_regulon	4.26427e-109	1.97266
SALL2_regulon	5.92451e-33	1.94436
TFEB_regulon	2.9847e-32	1.9246
ZNF208_regulon	1.38787e-35	1.9198
HOXD9_regulon	9.61461e-20	1.90636
ARID3A_regulon	8.37849e-76	1.90144
MEOX1_regulon	1.06617e-72	1.90141
HLX_regulon	5.76406e-96	1.88922
NR1H3_regulon	6.5848e-70	1.87306
FOXK2_regulon	6.64758e-31	1.8719
HSF2_regulon	7.49208e-16	1.86612
ZNF607_regulon	1.35681e-34	1.86238
CENPB_regulon	2.91479e-17	1.81733
PLAGL1_regulon	3.7968e-73	1.78834
PITX2_regulon	1.14264e-37	1.74424
VAX2_regulon	4.8545e-08	1.74182
ZNF239_regulon	2.64099e-09	1.71827
ZNF274_regulon	1.47318e-103	1.70325
ZNF281_regulon	3.02189e-82	1.69017
RHOXF1_regulon	5.66114e-26	1.64575
TRIM28_regulon	1.06832e-106	1.6327
E2F5_regulon	5.94407e-45	1.62993
HES6_regulon	9.16608e-98	1.62642
SOX8_regulon	1.10549e-52	1.61139
ETS2_regulon	2.67935e-50	1.5964
TIMM8A_regulon	5.42552e-92	1.5899
ESR2_regulon	1.22313e-56	1.58979
PRDM6_regulon	1.31343e-18	1.5797
PAX8_regulon	5.44452e-25	1.57807
LHX4_regulon	4.11606e-27	1.5608
GFI1B_regulon	0.604461	1.55941
FOXA3_regulon	7.46895e-33	1.54593
LMX1B_regulon	2.46522e-18	1.54198
ATF1_regulon	1.01818e-06	1.54161
ZNF714_regulon	1	1.51135
MAP4K2_regulon	1	1.51088
NR5A1_regulon	2.86201e-21	1.50401
ZNF143_regulon	1.73278e-28	1.50285
CPSF4_regulon	1.11462e-07	1.49945
GBX2_regulon	3.85492e-38	1.49419
ZNF816_regulon	0.000205597	1.49398
CTCF_regulon	1.13623e-75	1.4618
ZFX_regulon	3.30507e-50	1.45203
TBX15_regulon	8.47938e-50	1.44248
GLIS2_regulon	2.22716e-34	1.44209
CEBPD_regulon	2.86486e-99	1.43987
ETV4_regulon	4.04453e-106	1.43801
RFXANK_regulon	0.000360864	1.43527
POU5F1B_regulon	1.11616e-06	1.41986
ZNF219_regulon	4.1112e-39	1.41935
IRX2_regulon	0.000570293	1.41195
TAL2_regulon	0.00160066	1.40536
EGR4_regulon	1.19503e-53	1.38936
HLTF_regulon	0.00417964	1.38814
ZNF658_regulon	0.244223	1.37629
LHX9_regulon	1.71905e-47	1.37619
ZEB1_regulon	8.77503e-33	1.37137
ZFP64_regulon	2.77369e-58	1.36998
CEBPG_regulon	4.59531e-42	1.36792
SMAD9_regulon	2.49467e-06	1.35978
MEIS3_regulon	3.1382e-06	1.3435
MEF2B_regulon	1.95943e-06	1.33736
KLF3_regulon	9.80418e-59	1.33471
HIC1_regulon	1.67857e-22	1.33115
POU6F1_regulon	1.30213e-14	1.3301
REST_regulon	1.58396e-26	1.32758
HOMEZ_regulon	1.47192e-18	1.32291
SIX1_regulon	7.48065e-37	1.32144
POLE4_regulon	4.16649e-70	1.31834
SMAD1_regulon	2.82574e-11	1.31095
CSTF2_regulon	0.00585523	1.30952
MYBL2_regulon	3.43952e-44	1.30172
ZNF768_regulon	1.00099e-09	1.29679
UBTF_regulon	1.90272e-20	1.29616
SETBP1_regulon	5.88393e-38	1.29171
NFE2_regulon	5.66679e-20	1.28619
TCF7L1_regulon	2.39201e-34	1.27924
FOXM1_regulon	4.04534e-06	1.27554
TWIST1_regulon	1.54517e-18	1.25246
BRCA1_regulon	4.30965e-58	1.2507
SMAD4_regulon	1	1.25026
ZNF398_regulon	0.00415115	1.24811
MAX_regulon	3.16433e-67	1.24453
SOX7_regulon	1.34942e-05	1.24066
ZNF430_regulon	0.035599	1.23682
SOX11_regulon	1.12501e-30	1.23417
PGR_regulon	8.80632e-05	1.22983
HOXB9_regulon	1.00556e-24	1.22903
ZNF669_regulon	0.206061	1.22635
STAT3_regulon	1.69543e-13	1.19739
HOXC8_regulon	1.56354e-05	1.1866
ZNF460_regulon	2.11776e-11	1.18657
NFATC1_regulon	3.53481e-14	1.18321
HOXB2_regulon	1.93708e-09	1.18077
CREB3_regulon	1.22389e-44	1.18057
TCF4_regulon	1.30543e-42	1.17618
DLX5_regulon	8.77143e-08	1.176
MAFK_regulon	3.74717e-14	1.17227
E2F1_regulon	6.68463e-20	1.17116
DDIT3_regulon	6.79638e-18	1.17089
BDP1_regulon	8.46909e-28	1.16867
SPI1_regulon	6.48468e-28	1.16744
SOX6_regulon	1.56647e-09	1.16577
MAZ_regulon	2.69693e-37	1.16272
TBX20_regulon	0.000132736	1.16079
TBX4_regulon	1	1.15497
HES2_regulon	0.000465612	1.15231
YY1_regulon	7.4941e-35	1.15127
ETV3_regulon	0.000257414	1.15089
PPARGC1A_regulon	3.87018e-22	1.14988
POLE3_regulon	1.36204e-33	1.14281
ZNF444_regulon	0.364028	1.13951
SIX4_regulon	1.74249e-09	1.13835
HOXA2_regulon	0.000354959	1.13374
KDM5A_regulon	7.56645e-11	1.1321
SNAPC4_regulon	0.0774536	1.13053
NFATC4_regulon	4.69917e-18	1.12851
ZBTB7B_regulon	0.000793969	1.12692
FOXA2_regulon	3.89511e-05	1.12471
RXRG_regulon	1.3639e-05	1.12301
CIC_regulon	0.0111065	1.12188
HOXB8_regulon	9.11455e-10	1.11054
OSR1_regulon	1	1.10737
GTF3C2_regulon	0.00637769	1.10722
HOXB13_regulon	2.00687e-06	1.09802
HOXD10_regulon	2.48854e-09	1.0976
CEBPZ_regulon	7.52595e-25	1.0955
HSF1_regulon	9.27046e-15	1.09371
ZNF91_regulon	0.0163274	1.09265
ELF1_regulon	2.49443e-05	1.09054
KLF5_regulon	6.39263e-08	1.08784
FOXG1_regulon	5.27271e-13	1.08523
ZNF467_regulon	1.0748e-08	1.0843
YBX1_regulon	2.94744e-39	1.08083
ALX1_regulon	0.624989	1.07803
HMGB3_regulon	1	1.07708
ELK1_regulon	0.0173899	1.07471
PHF8_regulon	1	1.07468
NKX3.2_regulon	1	1.0725
SIX2_regulon	4.90914e-09	1.06879
E2F6_regulon	0.00393362	1.06511
ATF4_regulon	9.68299e-11	1.06194
KLF2_regulon	0.146805	1.05818
TCF12_regulon	1	1.05068
E2F2_regulon	1	1.04525
MEOX2_regulon	0.00204821	1.04314
TEAD4_regulon	1	1.04008
POU2F1_regulon	0.201736	1.03992
EN2_regulon	1	1.03847
HOXD3_regulon	1	1.03791
ZNF32_regulon	1	1.03602
FOXN3_regulon	0.0243094	1.03518
DLX2_regulon	0.0773238	1.034
USF2_regulon	1	1.03292
EN1_regulon	1	1.0329
E2F3_regulon	1	1.03105
MLX_regulon	1	1.03008
HDAC2_regulon	0.000714849	1.02404
ZNF16_regulon	1	1.02339
PSMD12_regulon	1.41859e-05	1.02248
MGA_regulon	1	1.02186
KLF7_regulon	1	1.0202
SOX4_regulon	1	1.02007
MEF2C_regulon	1	1.01825
TWIST2_regulon	0.000137367	1.01497
POLR3G_regulon	1	1.01367
RFX8_regulon	0.0125016	1.01333
TEAD2_regulon	0.0100054	1.00804
WT1_regulon	0.0115475	1.00797
NFIL3_regulon	1	1.00776
HOXC12_regulon	1	1.00698
PBX3_regulon	1	1.00624
FOXQ1_regulon	1	1.00536
HOXA6_regulon	1	1.00368
RARA_regulon	1	1.0032
ZNF66_regulon	1	1.00006
GABPA_regulon	0.0172514	0.996453
MECP2_regulon	1	0.993795
SETDB1_regulon	0.0197299	0.991239
ETV2_regulon	1	0.989275
KDM4B_regulon	1	0.987617
SOX12_regulon	1	0.985921
HES4_regulon	1	0.985196
PATZ1_regulon	1	0.984535
MSX2_regulon	1	0.983445
PRRX1_regulon	1	0.982956
LEF1_regulon	1	0.978057
RXRB_regulon	1	0.974007
ZNF808_regulon	1	0.972205
ZBTB33_regulon	1	0.97055
FOXL1_regulon	1	0.967283
KLF1_regulon	1	0.965552
PPARA_regulon	1	0.965068
KLF12_regulon	1	0.96433
SOX17_regulon	1	0.963593
RAD21_regulon	0.000351757	0.960834
BCLAF1_regulon	1	0.960412
XBP1_regulon	1	0.960228
ESRRA_regulon	0.165661	0.955125
HEYL_regulon	1	0.954547
MYC_regulon	0.000758948	0.953973
FOS_regulon	2.42974e-08	0.952642
KLF16_regulon	1	0.95122
ATF6_regulon	1	0.950613
FAAP24_regulon	1	0.948537
CDX1_regulon	1	0.948332
HOXB6_regulon	1	0.942079
CERS5_regulon	1	0.940164
ZNF429_regulon	1	0.939883
USF1_regulon	4.39783e-06	0.939557
HOXA3_regulon	1	0.936467
KLF8_regulon	1	0.936037
FOSL2_regulon	1	0.935106
TBX1_regulon	0.0014075	0.934756
TAF7_regulon	4.54407e-19	0.933872
TEAD3_regulon	1	0.933655
KMT2A_regulon	1	0.931925
JUND_regulon	3.35619e-13	0.931582
MAF_regulon	1	0.930401
GLIS1_regulon	1	0.928002
ZNF189_regulon	1	0.926923
ZFP30_regulon	1	0.923262
POU3F2_regulon	1	0.921205
TAF1_regulon	1	0.91999
CREBL2_regulon	1	0.918774
EGR2_regulon	1	0.918133
HOXA10_regulon	9.89616e-06	0.913897
EP300_regulon	1	0.913148
TFDP1_regulon	5.83088e-05	0.906893
NKX3.1_regulon	1	0.904994
LAS1L_regulon	1	0.902981
NR1H2_regulon	6.07417e-09	0.902887
RORC_regulon	1	0.897106
ETV5_regulon	2.04154e-31	0.896991
SP4_regulon	1	0.896537
FOXP1_regulon	0.396258	0.896496
NFYB_regulon	0.00597855	0.890942
ELF4_regulon	0.640823	0.889995
ZNF148_regulon	1	0.888628
BATF_regulon	1	0.887964
BACH2_regulon	1	0.884724
CNOT3_regulon	1	0.882936
TEF_regulon	1	0.880808
MITF_regulon	2.48677e-65	0.880335
STAT5B_regulon	1	0.879021
ETS1_regulon	1.34781e-52	0.87801
MEF2D_regulon	1	0.877182
MYEF2_regulon	1	0.870872
BACH1_regulon	1	0.8706
MYBL1_regulon	7.47723e-10	0.870559
MAFF_regulon	0.000413472	0.868453
JAZF1_regulon	1.66485e-15	0.868308
MAFG_regulon	2.69503e-30	0.866868
TFAP2C_regulon	0.204896	0.866428
LHX8_regulon	1	0.865445
CUX1_regulon	0.00715702	0.860678
GABPB1_regulon	1	0.860318
KLF13_regulon	8.83629e-11	0.857514
SP2_regulon	5.16818e-08	0.856831
BCL3_regulon	1.59537e-05	0.856419
ZNF182_regulon	1	0.853536
FOXC2_regulon	0.584358	0.849861
ZSCAN1_regulon	1	0.849473
ZNF71_regulon	1	0.843533
FOSL1_regulon	1.86011e-10	0.842818
IRX5_regulon	0.00614878	0.842724
EGR1_regulon	1.19618e-33	0.842036
SMARCC2_regulon	1	0.837041
HOXC6_regulon	1.24256e-08	0.836502
BHLHE41_regulon	8.96691e-48	0.834025
ATF3_regulon	1.09063e-20	0.833864
RBPJ_regulon	1	0.833761
HOXA7_regulon	2.87638e-05	0.832941
ZNF596_regulon	1	0.832467
RELA_regulon	1.70001e-12	0.831079
HOXD13_regulon	3.81008e-05	0.830103
IRX3_regulon	0.407613	0.829924
JUNB_regulon	2.84612e-66	0.825807
UQCRB_regulon	1.04754e-38	0.824476
HOXB7_regulon	3.46126e-55	0.822169
IRF1_regulon	4.18498e-32	0.81956
NPDC1_regulon	0.394916	0.819466
TFAP2B_regulon	6.88651e-30	0.819181
BHLHE40_regulon	2.38587e-19	0.818234
DBP_regulon	4.08165e-38	0.818104
HDAC1_regulon	0.00292004	0.817741
RUNX2_regulon	2.32141e-08	0.816058
ZNF589_regulon	1	0.815688
CEBPA_regulon	5.41325e-07	0.814342
NFATC2_regulon	1.45761e-17	0.81231
PRDM1_regulon	7.40588e-08	0.810928
KLF10_regulon	2.39581e-17	0.809204
PPARG_regulon	1	0.806192
HTATIP2_regulon	0.479441	0.806027
OTUD4_regulon	1	0.802563
SP3_regulon	1.56683e-12	0.799513
DEAF1_regulon	1.00658e-56	0.798715
ELK3_regulon	1	0.79858
ZNF76_regulon	0.00527735	0.793769
IRF3_regulon	3.0492e-07	0.789509
NFKB2_regulon	2.45008e-35	0.788573
ZNF217_regulon	0.361573	0.78686
SREBF1_regulon	1.77548e-25	0.785671
HEY1_regulon	0.000118842	0.784931
ZNF256_regulon	1	0.783139
ZNF227_regulon	1	0.781536
JUN_regulon	1.45441e-49	0.780167
ERG_regulon	1	0.777769
RFX2_regulon	0.212731	0.777763
E2F4_regulon	1.60433e-47	0.775702
NFYA_regulon	0.00382336	0.7746
CHD2_regulon	2.99798e-25	0.774183
POLR2A_regulon	6.01053e-30	0.773463
NR0B1_regulon	0.00395528	0.769953
MSX1_regulon	2.27259e-13	0.767644
ZNF805_regulon	1	0.765831
RORB_regulon	1	0.765199
NFE2L1_regulon	2.67146e-06	0.764487
SIX5_regulon	1	0.764366
ONECUT2_regulon	7.90726e-10	0.762035
MNX1_regulon	1	0.761631
HIVEP2_regulon	2.01707e-15	0.759357
ETV7_regulon	5.30929e-35	0.75817
CEBPB_regulon	4.45235e-65	0.757492
ERF_regulon	2.39789e-14	0.757258
RELB_regulon	4.25965e-37	0.757061
BRF1_regulon	7.80433e-07	0.755743
HIVEP1_regulon	8.67417e-17	0.755003
EGR3_regulon	1.86637e-36	0.753772
MEIS2_regulon	1	0.753689
E2F8_regulon	1.21801e-27	0.752685
FOXO1_regulon	0.128724	0.751718
ATF7_regulon	1.54118e-07	0.751495
ASCL1_regulon	1	0.748839
PDLIM5_regulon	1	0.748071
ZNF672_regulon	1	0.747945
NFATC3_regulon	1	0.745426
BRF2_regulon	9.86689e-42	0.740125
CREBZF_regulon	0.000187695	0.739918
ZIM2_regulon	3.02922e-19	0.737343
FOXB1_regulon	1.52094e-10	0.737322
STAT1_regulon	3.24392e-42	0.736305
HSF4_regulon	0.0933654	0.735752
NFE2L3_regulon	1	0.735287
RBBP5_regulon	4.42624e-09	0.732459
SMAD7_regulon	1	0.729292
TFF3_regulon	2.7141e-55	0.728545
KLF6_regulon	4.12327e-80	0.726191
KLF9_regulon	4.18446e-64	0.726013
CREB1_regulon	3.24497e-14	0.726005
ZNF43_regulon	1	0.724963
HOXD8_regulon	1	0.724478
REL_regulon	3.68361e-34	0.724019
ARNT_regulon	1.55082e-07	0.718994
SRF_regulon	6.60459e-17	0.7189
FOXD2_regulon	2.66089e-07	0.71845
IRF2_regulon	2.17976e-42	0.717775
GLIS3_regulon	5.54124e-06	0.717599
ATF2_regulon	0.00970995	0.717471
ZKSCAN3_regulon	1	0.71667
RFX3_regulon	1.44429e-10	0.71664
IRF5_regulon	2.4033e-12	0.711073
SREBF2_regulon	1.69104e-48	0.71087
CREB3L2_regulon	1.02663e-28	0.708091
VAX1_regulon	4.31789e-07	0.70664
E2F7_regulon	1.47301e-32	0.705079
STAT6_regulon	6.93622e-08	0.704777
TBX2_regulon	2.78626e-43	0.700661
SIN3A_regulon	1.58819e-15	0.698734
RUNX1_regulon	1	0.696192
SP6_regulon	4.55613e-05	0.69503
MAFB_regulon	5.77972e-38	0.693904
HOXA13_regulon	0.00294773	0.689664
STAT2_regulon	5.35703e-37	0.686854
LHX1_regulon	0.0329891	0.682229
RB1_regulon	3.0791e-23	0.682202
FOXO3_regulon	3.78453e-47	0.681204
KLF4_regulon	1.02512e-37	0.681046
TFCP2_regulon	1	0.67785
GATA6_regulon	1	0.677606
PPARD_regulon	1	0.676886
ZBTB7A_regulon	4.50736e-45	0.676696
ELK4_regulon	1.78024e-06	0.676369
MXI1_regulon	7.86565e-84	0.673238
KLF11_regulon	1.22926e-11	0.669661
BBX_regulon	0.00675524	0.66965
SOX5_regulon	3.10332e-08	0.669013
GSC_regulon	0.134122	0.668484
ZNF417_regulon	1	0.665333
NR2F2_regulon	1.16523e-08	0.665267
ZNF384_regulon	1.18414e-54	0.660273
NFYC_regulon	1.58573e-73	0.658297
MXD4_regulon	5.01845e-82	0.656788
GLI1_regulon	0.482366	0.653778
ZFHX3_regulon	1	0.652515
SOX10_regulon	5.59193e-12	0.651936
ZFY_regulon	3.94964e-62	0.649539
RARB_regulon	1	0.649348
HES1_regulon	2.6749e-62	0.648753
ZSCAN31_regulon	1	0.645545
HBP1_regulon	1.11732e-35	0.641147
PKNOX2_regulon	5.17724e-13	0.639503
PUM3_regulon	0.000163631	0.637945
DMRT2_regulon	1	0.637638
MEF2A_regulon	9.42091e-31	0.635633
TCF3_regulon	4.40398e-14	0.63425
ZNF284_regulon	0.00407893	0.633826
NR2C2_regulon	1.93891e-07	0.629739
ALX4_regulon	1	0.627959
FOXF1_regulon	1	0.625629
TCFL5_regulon	2.95818e-23	0.622462
GFI1_regulon	1	0.622452
TRPS1_regulon	0.00436063	0.62114
ATF6B_regulon	7.20179e-56	0.616073
HOXC9_regulon	1.2878e-61	0.613103
RREB1_regulon	2.73156e-44	0.607765
RFX5_regulon	3.37216e-46	0.603358
PAX3_regulon	2.05058e-22	0.602157
ENO1_regulon	4.24235e-51	0.599831
HOXA1_regulon	2.54417e-08	0.599814
ELF2_regulon	1	0.599072
IRF9_regulon	1.01685e-27	0.598823
SMAD5_regulon	6.00164e-36	0.59083
HOXC4_regulon	6.92473e-14	0.589076
POU3F3_regulon	1.16042e-44	0.586983
BATF3_regulon	2.94524e-34	0.58256
HMBOX1_regulon	2.09792e-44	0.579254
NFKB1_regulon	2.24337e-23	0.578092
IRF7_regulon	1.22694e-52	0.577081
MNT_regulon	5.6654e-13	0.576955
SOX9_regulon	8.66374e-13	0.5736
PAX5_regulon	1.22672e-07	0.570865
FOXJ3_regulon	7.70007e-13	0.568329
HIVEP3_regulon	1.81771e-18	0.567915
GATA2_regulon	4.10269e-38	0.567297
SPIB_regulon	1.07152e-45	0.566983
PITX1_regulon	0.00171899	0.564103
ZNF697_regulon	4.9969e-37	0.56231
NF1_regulon	1.85828e-07	0.562222
FLI1_regulon	1.3148e-07	0.561139
FOSB_regulon	1.499e-45	0.54845
NKX2.2_regulon	2.18326e-42	0.54753
MEIS1_regulon	3.70905e-09	0.547111
LHX6_regulon	9.1491e-11	0.545965
MZF1_regulon	1.21863e-09	0.54224
MESP1_regulon	9.94814e-06	0.540838
NFE2L2_regulon	2.19102e-32	0.540651
FOXD1_regulon	1.71088e-68	0.540638
HOXA9_regulon	9.33346e-31	0.532871
SALL3_regulon	9.3871e-49	0.529711
IKZF2_regulon	6.78242e-27	0.529128
ZFP41_regulon	1	0.528407
STAT5A_regulon	2.67522e-69	0.521463
HOXA11_regulon	2.09633e-16	0.516937
TBP_regulon	1.06476e-43	0.516466
CREB3L1_regulon	1	0.513588
GTF2I_regulon	6.94918e-08	0.509765
THRB_regulon	1.0431e-37	0.506588
HOXC10_regulon	1.4584e-09	0.503367
IKZF1_regulon	6.96277e-55	0.500425
FOXN2_regulon	2.57229e-37	0.499669
NR1D1_regulon	9.74037e-16	0.499039
FOXK1_regulon	5.83024e-63	0.498118
IRF4_regulon	4.89662e-94	0.494684
SP1_regulon	1.50935e-47	0.489849
GATA4_regulon	4.48786e-06	0.486539
CARF_regulon	1	0.484396
FOXJ1_regulon	1	0.484348
BCL6_regulon	1.22328e-47	0.478719
ESR1_regulon	0.0471937	0.478699
HOXC13_regulon	2.45422e-13	0.468673
AEBP2_regulon	8.37011e-05	0.464746
NFIC_regulon	4.93491e-72	0.464527
FOXP2_regulon	2.36733e-26	0.458672
ZNF121_regulon	1.23519e-16	0.456953
HOXD11_regulon	1.13444e-09	0.45661
ZNF263_regulon	1.2406e-22	0.448585
TFE3_regulon	0.0601662	0.447238
FOXO6_regulon	2.40951e-14	0.445214
NR2C1_regulon	4.77955e-31	0.443674
ZNF664_regulon	5.94933e-14	0.435008
BHLHE22_regulon	1.68091e-08	0.429613
HLF_regulon	1.43817e-25	0.424272
SHOX2_regulon	3.73042e-12	0.420672
HOXB5_regulon	1.61181e-19	0.419572
ETV6_regulon	5.97659e-48	0.411827
AHR_regulon	4.32332e-39	0.410031
ZNF519_regulon	1	0.409555
NFIB_regulon	1.03701e-66	0.405597
NFIA_regulon	0.0224935	0.401817
NFAT5_regulon	9.22611e-13	0.400707
ZNF749_regulon	7.99296e-05	0.400136
RUNX3_regulon	3.66141e-24	0.396517
ZNF468_regulon	0.704805	0.394232
FOXJ2_regulon	2.2749e-22	0.39244
KDM2B_regulon	4.05636e-26	0.390009
ZNF224_regulon	1	0.389146
YY2_regulon	1	0.388052
SOX2_regulon	2.45522e-74	0.381953
IRF8_regulon	1.69419e-66	0.378185
TP63_regulon	6.42251e-20	0.369763
MSC_regulon	0.000305048	0.368127
ING4_regulon	1.21324e-12	0.360917
GATA3_regulon	1.23363e-16	0.345509
MYCN_regulon	1.19303e-09	0.338711
HDX_regulon	0.0053212	0.337917
ZBTB14_regulon	1.40143e-08	0.330186
KLF15_regulon	1.5624e-48	0.324481
RFX7_regulon	5.91988e-20	0.323317
VDR_regulon	4.09406e-52	0.321043
BARX1_regulon	1	0.313834
SNAI1_regulon	1	0.313689
TEAD1_regulon	5.50302e-09	0.312759
POU3F1_regulon	5.56758e-49	0.308433
TGIF2_regulon	0.0087892	0.30733
ZNF131_regulon	0.00283246	0.285327
FOXF2_regulon	1.84834e-62	0.284986
ZFP3_regulon	0.00106927	0.28452
ZNF521_regulon	1	0.27906
ZNF260_regulon	1	0.277309
ZNF362_regulon	5.82256e-09	0.275966
CKMT1B_regulon	1	0.26579
HINFP_regulon	3.88109e-48	0.265486
HOXC5_regulon	1	0.264706
ZNF540_regulon	1.01998e-13	0.262104
CEBPE_regulon	1.28597e-23	0.257254
EBF1_regulon	0.0153891	0.256946
ZNF84_regulon	2.0113e-06	0.256363
RFXAP_regulon	7.01463e-26	0.255282
ZNF233_regulon	0.000286185	0.245233
TP53_regulon	4.66305e-09	0.237008
FOXD3_regulon	5.30096e-50	0.235819
VEZF1_regulon	1.22234e-38	0.230807
AR_regulon	1	0.227112
ZBTB2_regulon	2.83071e-10	0.224738
PROX1_regulon	1.32241e-31	0.222892
POLI_regulon	0.000808935	0.221595
ZNF282_regulon	3.08542e-11	0.217668
EMX2_regulon	0.00108465	0.215751
HOXB3_regulon	3.48945e-09	0.211786
ZNF257_regulon	1	0.209484
DMRTA1_regulon	4.88561e-26	0.207948
NR2F1_regulon	1.16886e-13	0.205731
METTL14_regulon	1	0.199386
ZNF616_regulon	0.0243831	0.189005
MYB_regulon	3.40874e-13	0.185523
HNF1A_regulon	0.00267094	0.184919
POU6F2_regulon	2.20087e-15	0.183458
TBX5_regulon	0.00439767	0.182564
CREB5_regulon	2.45449e-12	0.179992
ZNF57_regulon	3.15719e-36	0.173962
ZNF547_regulon	1	0.1713
TCF21_regulon	0.00648598	0.160849
NKX2.8_regulon	8.4858e-10	0.15884
DLX6_regulon	5.5257e-20	0.155837
ZIC1_regulon	0.0705937	0.147465
ASCL2_regulon	0.0374747	0.145781
SOX13_regulon	3.01922e-13	0.142268
CRX_regulon	0.034843	0.142155
TFAP2E_regulon	8.9302e-11	0.139904
ASCC1_regulon	2.98085e-07	0.13181
ZNF555_regulon	1.50921e-13	0.130966
ZNF568_regulon	5.26776e-14	0.124218
SMAD2_regulon	1.69901e-08	0.123713
HOXC11_regulon	2.00411e-40	0.118376
ISL1_regulon	0.00391025	0.114835
ZNF184_regulon	0.00213265	0.114354
ASH2L_regulon	6.68435e-18	0.0879662
MYPOP_regulon	2.58605e-06	0.0871669
ZNF792_regulon	1	0.0842842
STAT4_regulon	2.18573e-14	0.0772543
ZNF501_regulon	1.22154e-18	0.0754617
ZNF554_regulon	3.99395e-14	0.0680261
ARNTL_regulon	3.08964e-08	0.0667334
ZNF404_regulon	0.030835	0.0648063
ZNF317_regulon	0.35173	0.0636901
TGIF2LX_regulon	0.364595	0.0598669
ZNF770_regulon	1.86131e-14	0.0574724
VENTX_regulon	0.000352638	0.0523939
PAX6_regulon	6.71271e-15	0.0503346
OSR2_regulon	3.42821e-08	0.0495672
ZNF784_regulon	0.0968557	0.0492735
DLX4_regulon	3.25611e-13	0.043706
ZNF420_regulon	1.29658e-06	0.0436434
ZNF135_regulon	0.0603843	0.0419065
ELF3_regulon	2.96162e-06	0.0306352
ZBTB41_regulon	0.000797005	0.0290213
ARX_regulon	3.12144e-08	0.0277004
ZNF235_regulon	0.0143875	0.0237138
ZNF559_regulon	7.6125e-08	0.0201121
ELF5_regulon	2.15952e-18	0.0193288
ZNF41_regulon	1.71439e-16	0.0170286
GMEB2_regulon	1.04937e-25	0.0127823
TBX21_regulon	5.23919e-36	0.0106761
ZNF853_regulon	0.00799911	0.00289459
ZNF562_regulon	4.0478e-12	0
TBX6_regulon	1.96692e-07	0
TP73_regulon	0.0473604	0
ZNF699_regulon	0.231213	0
SOX1_regulon	0.596649	0
SHOX_regulon	1	0
ZNF28_regulon	1	0
ZNF582_regulon	1	0
SNAI3_regulon	1	0
SMAD3_regulon	1	0
LHX2_regulon	1	0
ZNF18_regulon	1	0
DMRTA2_regulon	1	0
BCL11B_regulon	1	0
POLR3A_regulon	1	0
PHOX2B_regulon	1	0
BANP_regulon	1	0

### Sheet: Patient specific B
regulons	pvalsAdj	ratios
HSF2_regulon	4.34149e-36	4.2323
HLTF_regulon	1.45455e-34	3.5511
PAX5_regulon	2.1897e-37	3.46707
OLIG2_regulon	7.58076e-42	2.58507
ZNF43_regulon	9.04345e-12	2.53833
IRX2_regulon	4.97018e-23	2.32604
HOXA1_regulon	7.03995e-17	2.14863
POLR3G_regulon	2.6639e-54	2.08972
TBX4_regulon	2.79189e-23	2.08101
JAZF1_regulon	6.9624e-55	1.9931
E2F5_regulon	2.02035e-18	1.85638
MEOX1_regulon	8.50631e-30	1.76604
IKZF2_regulon	8.22231e-25	1.71913
VAX1_regulon	5.88872e-21	1.66459
ZNF430_regulon	7.07692e-07	1.5793
ZNF471_regulon	3.25667e-12	1.52126
LHX1_regulon	1.08989e-06	1.51218
FOXP2_regulon	1.75737e-10	1.51078
ETV3_regulon	7.14196e-12	1.4968
ZNF501_regulon	0.00111057	1.4819
TFF3_regulon	5.64915e-46	1.47797
VDR_regulon	2.37242e-12	1.46534
ZNF697_regulon	8.22039e-15	1.46484
ELF5_regulon	0.100769	1.42289
HOXD3_regulon	0.0100606	1.41241
ELF3_regulon	0.000436776	1.40781
HEY1_regulon	2.61291e-12	1.38974
IRX1_regulon	1.31077e-05	1.38396
HOXB2_regulon	1.88782e-18	1.37488
FOXQ1_regulon	1.69505e-08	1.35939
ZFP64_regulon	1.82981e-21	1.3389
TFEB_regulon	0.000133234	1.3377
HOXB6_regulon	7.3571e-19	1.3305
BHLHE41_regulon	3.64894e-41	1.32616
CREM_regulon	1.0989e-38	1.31508
HOXB7_regulon	3.20291e-19	1.29959
IRF5_regulon	4.60259e-10	1.29498
SMAD4_regulon	1	1.29469
HMGA1_regulon	0.00163135	1.29196
TAF7_regulon	3.25019e-50	1.28308
LHX9_regulon	7.62877e-17	1.2822
OSR1_regulon	0.00688498	1.27962
KLF15_regulon	1	1.27639
ZNF524_regulon	0.136203	1.27333
TFDP1_regulon	1.95607e-29	1.27057
LHX8_regulon	0.00393589	1.26309
DLX2_regulon	0.00144031	1.25687
HES6_regulon	1.87944e-19	1.25169
UQCRB_regulon	5.08861e-30	1.25121
POU3F1_regulon	0.0004994	1.24251
TIMM8A_regulon	1.5128e-12	1.2318
FOXO6_regulon	0.424735	1.22951
HOMEZ_regulon	0.000212936	1.22858
ZFP62_regulon	2.44614e-06	1.22844
POU3F2_regulon	6.68729e-13	1.20805
NR1H2_regulon	4.78097e-16	1.19508
MLX_regulon	4.90402e-16	1.19446
PSMD12_regulon	4.44102e-30	1.19231
ETV5_regulon	1.70166e-33	1.18545
ZNF260_regulon	2.293e-05	1.17433
MAX_regulon	2.16413e-19	1.15947
ETV2_regulon	2.06686e-07	1.14834
NFE2L2_regulon	0.00319717	1.14692
CREB3_regulon	1.69554e-15	1.13417
HES2_regulon	1	1.12644
NFIA_regulon	5.41681e-09	1.12116
SPIB_regulon	0.00703822	1.12024
PUM3_regulon	0.52874	1.11802
HDAC2_regulon	1.35255e-09	1.11485
STAT4_regulon	0.469204	1.11444
HOXD13_regulon	1.23753e-06	1.10515
ELF4_regulon	0.0932528	1.0982
ETV4_regulon	6.44135e-09	1.0974
HOXD1_regulon	0.841368	1.085
TWIST1_regulon	0.781185	1.08487
KLF1_regulon	0.129151	1.0843
ZSCAN31_regulon	1	1.0793
CEBPG_regulon	0.106876	1.06896
NKX3.1_regulon	1	1.06775
FOSL2_regulon	0.243588	1.06681
HES4_regulon	9.92044e-08	1.06121
DDIT3_regulon	0.00569341	1.05456
MITF_regulon	8.3354e-07	1.05157
ZNF189_regulon	1	1.04751
ZNF808_regulon	1	1.0437
PPARG_regulon	1	1.0407
POU3F3_regulon	1	1.03857
ZIM2_regulon	1	1.03114
ZNF333_regulon	1	1.02968
NFE2_regulon	1	1.02771
PITX2_regulon	1	1.02039
ZFP30_regulon	0.511058	1.02009
CEBPD_regulon	1	1.01281
MECP2_regulon	1	1.0115
MNX1_regulon	1	1.01084
MYC_regulon	1	1.0093
POLE4_regulon	1	1.00552
RUNX2_regulon	1	1.00477
IKZF1_regulon	1	1.00145
ETS1_regulon	1	0.992036
SP3_regulon	1	0.990787
HOXC6_regulon	1	0.988609
HMGB3_regulon	1	0.984352
CEBPZ_regulon	1	0.983749
EN1_regulon	1	0.980745
THRB_regulon	1	0.979507
FOXL1_regulon	1	0.979447
ACO1_regulon	1	0.9791
PPARGC1A_regulon	1	0.97327
SOX17_regulon	1	0.9657
YY1_regulon	1	0.9641
YBX1_regulon	0.000269712	0.964013
TBX15_regulon	1	0.956532
NFIB_regulon	0.0298577	0.955099
FOS_regulon	0.0128172	0.95464
TBX21_regulon	1	0.953959
NKX2.2_regulon	1	0.9536
MSX2_regulon	1	0.951576
SNAI1_regulon	1	0.950166
ZNF460_regulon	1	0.950011
CNOT3_regulon	1	0.948663
HDAC1_regulon	1	0.9486
TFAP2C_regulon	1	0.946456
NF1_regulon	1	0.945314
PHF8_regulon	1	0.943364
BCL3_regulon	1	0.939795
JDP2_regulon	1	0.935244
DBP_regulon	1	0.93514
ESR2_regulon	1	0.934662
EGR4_regulon	1	0.931876
SMAD1_regulon	1	0.928073
TCF12_regulon	1	0.925888
ETV7_regulon	1	0.925139
PRRX1_regulon	0.0124213	0.920594
XBP1_regulon	1	0.918584
ZBTB33_regulon	1	0.915575
POU6F1_regulon	1	0.913654
FOXK2_regulon	1	0.912518
POLE3_regulon	0.000140316	0.912151
HLX_regulon	1	0.907668
DEAF1_regulon	0.0203518	0.906603
RAD21_regulon	3.29603e-20	0.906141
ATF6_regulon	0.0338706	0.905658
GABPA_regulon	1	0.901406
ZNF282_regulon	1	0.899477
IRF3_regulon	1	0.897407
HDX_regulon	1	0.897373
MAFG_regulon	4.96801e-08	0.896529
NR2F1_regulon	1	0.895924
HOXA10_regulon	9.97107e-05	0.893558
EGR1_regulon	4.64369e-06	0.893478
HES1_regulon	0.801866	0.889459
ZNF749_regulon	1	0.888171
JUNB_regulon	9.20023e-13	0.886292
ELK3_regulon	1	0.885247
MAZ_regulon	2.43257e-08	0.885079
RXRB_regulon	1	0.88484
IRF2_regulon	1	0.884437
STAT5A_regulon	1	0.884122
SOX15_regulon	1	0.880428
SOX8_regulon	1	0.880018
ZNF217_regulon	1	0.879556
EGR2_regulon	1	0.87464
SOX12_regulon	0.0373094	0.874164
BRCA1_regulon	1.39438e-11	0.874076
IRF1_regulon	1.48148e-06	0.871332
SP2_regulon	0.0127119	0.870961
TEAD4_regulon	0.000105873	0.870604
STAT2_regulon	0.0886875	0.867281
KLF3_regulon	7.03623e-05	0.866954
FOXM1_regulon	1	0.865508
SALL3_regulon	1	0.864284
HMGA2_regulon	3.09313e-05	0.863955
ATF4_regulon	9.83003e-16	0.862226
FOXG1_regulon	2.73553e-08	0.860357
TRIM28_regulon	7.07392e-25	0.859659
JUND_regulon	1.21436e-18	0.858901
CREBL2_regulon	0.0880723	0.858117
CEBPB_regulon	2.44031e-10	0.857081
POLR2A_regulon	8.05317e-05	0.856318
ZNF384_regulon	0.000338994	0.855507
SIX4_regulon	1	0.853899
BCLAF1_regulon	5.9282e-11	0.853311
ESRRA_regulon	9.28787e-08	0.852554
HOXA5_regulon	1	0.852462
HOXB8_regulon	3.23617e-07	0.852394
SREBF1_regulon	0.000655063	0.851233
STAT1_regulon	0.00163753	0.848475
HINFP_regulon	1	0.848138
RELB_regulon	1.76331e-05	0.84798
NFKB2_regulon	3.52918e-08	0.844427
ZBTB7B_regulon	0.0708744	0.841234
SIX2_regulon	3.94145e-08	0.841137
USF1_regulon	1	0.84
BBX_regulon	1	0.837507
JUN_regulon	1.67154e-11	0.834618
MEF2A_regulon	1	0.833878
HSF1_regulon	6.87773e-10	0.833366
KLF12_regulon	0.000615169	0.832296
ZNF219_regulon	0.0744356	0.832237
ZFX_regulon	0.402668	0.830685
EGR3_regulon	3.38974e-07	0.830273
LAS1L_regulon	0.166793	0.827519
MXI1_regulon	4.02139e-16	0.823785
MAFF_regulon	8.93503e-05	0.822542
MXD4_regulon	4.77018e-11	0.821802
HSF4_regulon	1	0.820359
NR5A1_regulon	1	0.818932
USF2_regulon	6.38736e-17	0.817822
HOXC4_regulon	1	0.815844
NFYB_regulon	1.64558e-06	0.81497
HOXC10_regulon	1	0.814181
CREB3L1_regulon	1	0.811318
SP4_regulon	0.390153	0.810295
ATF6B_regulon	0.0212557	0.80889
MEF2C_regulon	2.86291e-17	0.80847
NFATC4_regulon	0.00633565	0.807606
PAX3_regulon	1	0.80646
BCL6_regulon	1	0.805707
FOXB1_regulon	0.337146	0.803472
IRF4_regulon	6.72513e-09	0.800789
KLF13_regulon	7.98928e-12	0.800668
ATF3_regulon	6.36507e-14	0.800595
GLIS1_regulon	0.501772	0.796057
BDP1_regulon	3.82302e-19	0.794346
KLF16_regulon	3.75125e-25	0.792914
CREB3L2_regulon	0.00167777	0.792813
KLF6_regulon	1.151e-25	0.792627
CUX1_regulon	2.45725e-06	0.790088
MAFB_regulon	3.30272e-07	0.787487
BATF_regulon	1	0.787076
ZNF787_regulon	0.918904	0.783757
ZNF274_regulon	4.25285e-15	0.780554
LMX1B_regulon	0.490275	0.780434
NR0B1_regulon	1	0.779775
NFATC2_regulon	1.0736e-11	0.779054
HBP1_regulon	2.46086e-06	0.77741
HOXD10_regulon	1	0.776707
FOSL1_regulon	6.35965e-14	0.775784
TCF4_regulon	2.17885e-35	0.774166
STAT3_regulon	0.000394498	0.774091
LEF1_regulon	0.102131	0.773844
RFXAP_regulon	1	0.773061
FOXA3_regulon	0.010944	0.772539
ZEB1_regulon	0.0024247	0.772456
PKNOX2_regulon	1	0.772454
MYBL1_regulon	5.75478e-13	0.771617
NPDC1_regulon	0.346912	0.770554
BACH2_regulon	1	0.770451
RB1_regulon	0.114651	0.769897
NKX2.5_regulon	3.714e-13	0.768984
ZNF91_regulon	0.00440176	0.765822
SMAD9_regulon	1	0.764159
MYEF2_regulon	1	0.763754
MYBL2_regulon	1.5077e-21	0.760725
IRF7_regulon	0.000148435	0.759704
HOXC9_regulon	3.04702e-12	0.759286
KLF5_regulon	1.1767e-18	0.758882
ONECUT2_regulon	8.26767e-05	0.757821
TFAP2B_regulon	1.87002e-32	0.756898
BHLHE40_regulon	2.69732e-21	0.755346
FLI1_regulon	1	0.753632
E2F4_regulon	2.29525e-30	0.75323
SPI1_regulon	7.67351e-22	0.752639
ASCL1_regulon	1	0.750658
SRF_regulon	3.72e-05	0.749978
TEF_regulon	3.58971e-09	0.748857
NKX6.1_regulon	1	0.748471
ZNF540_regulon	1	0.747117
TEAD1_regulon	1	0.745808
IRX3_regulon	0.000611884	0.745577
HOXA13_regulon	1	0.742864
E2F1_regulon	7.30217e-31	0.740153
NR2C1_regulon	1	0.739409
TBX2_regulon	7.3969e-15	0.737967
REL_regulon	4.41826e-14	0.737925
ZNF16_regulon	2.87041e-10	0.73735
SETDB1_regulon	2.12472e-28	0.733588
ZNF467_regulon	2.88682e-24	0.733216
FOXC2_regulon	9.80441e-06	0.731718
KDM5A_regulon	5.57159e-22	0.729043
FOXA2_regulon	2.68311e-05	0.727639
FOXO3_regulon	4.38416e-16	0.727406
HOXB4_regulon	1	0.722492
HOXA7_regulon	2.14767e-18	0.72023
SREBF2_regulon	4.61517e-23	0.71891
EN2_regulon	2.87452e-25	0.718008
GTF2I_regulon	1	0.717458
NFATC1_regulon	5.21893e-14	0.717405
ZBTB7A_regulon	4.84387e-16	0.715283
TEAD2_regulon	2.43451e-24	0.712895
ZNF664_regulon	1	0.712343
HIVEP1_regulon	7.39081e-12	0.711644
LHX4_regulon	1	0.711609
SNAPC4_regulon	1	0.711495
MEOX2_regulon	1.21628e-15	0.711475
TBX20_regulon	1	0.710893
FOXP1_regulon	2.50849e-23	0.709839
HIVEP2_regulon	1.10208e-11	0.707075
RREB1_regulon	1.00808e-11	0.703696
ZNF30_regulon	1	0.703181
KLF2_regulon	5.97241e-31	0.702583
TBX1_regulon	1	0.702336
KLF9_regulon	6.23724e-36	0.70196
SOX11_regulon	4.44385e-27	0.701141
ZNF281_regulon	3.15995e-11	0.698542
SIX1_regulon	3.54829e-14	0.698525
E2F6_regulon	3.64401e-27	0.695223
FOXN3_regulon	1.59334e-22	0.693859
RELA_regulon	7.22396e-26	0.692212
CTCF_regulon	1.27359e-26	0.686935
KLF10_regulon	1.78306e-26	0.685683
E2F3_regulon	1.10524e-29	0.685168
HOXB13_regulon	3.05288e-16	0.684201
RARA_regulon	8.4999e-17	0.681699
TRPS1_regulon	1	0.680372
TCF7L2_regulon	3.50424e-11	0.67694
GLIS3_regulon	1.30669e-05	0.676479
GLIS2_regulon	0.0310148	0.669896
MAF_regulon	4.27017e-20	0.66923
TCF7L1_regulon	2.68321e-28	0.669217
RORC_regulon	1	0.668727
E2F7_regulon	6.73479e-19	0.66678
IRX5_regulon	7.42379e-10	0.665926
TCFL5_regulon	7.03538e-08	0.665018
IRF6_regulon	1	0.663162
ELF1_regulon	1.19538e-33	0.662973
ETS2_regulon	1.94179e-08	0.662314
SMAD5_regulon	1.93854e-10	0.661321
RFX2_regulon	0.000813609	0.660766
PRDM1_regulon	3.99479e-18	0.65833
HIVEP3_regulon	0.00847956	0.657574
NFE2L3_regulon	1.03315e-06	0.657451
SETBP1_regulon	1.48253e-21	0.648995
SOX4_regulon	2.3679e-33	0.648216
GLI2_regulon	0.00521266	0.648012
ZNF148_regulon	1	0.647467
MGA_regulon	1	0.647175
ZNF672_regulon	0.739306	0.647044
NFAT5_regulon	1	0.64597
TP63_regulon	1	0.645351
NR1H3_regulon	1.74231e-10	0.645329
HOXB5_regulon	1	0.644365
ZFY_regulon	8.13456e-32	0.644362
ENO1_regulon	1.01662e-20	0.644027
ELK4_regulon	2.3252e-05	0.643566
ATF2_regulon	0.021667	0.638235
MAFK_regulon	2.6767e-19	0.638139
BRF2_regulon	3.19028e-33	0.6373
NFE2L1_regulon	1.27962e-13	0.636664
FOSB_regulon	3.91003e-11	0.636597
NFYC_regulon	4.19103e-39	0.635363
HOXB9_regulon	2.68562e-26	0.635345
RFX5_regulon	1.10311e-18	0.631249
PATZ1_regulon	1.72244e-21	0.630943
BACH1_regulon	5.75739e-17	0.63077
AHR_regulon	9.35457e-05	0.624026
SOX6_regulon	2.3409e-08	0.623112
UBTF_regulon	1.67505e-15	0.622542
ZNF263_regulon	0.033969	0.621386
E2F8_regulon	5.68669e-23	0.620878
E2F2_regulon	3.78395e-24	0.620315
ZNF41_regulon	1	0.612589
RXRG_regulon	2.48266e-21	0.61205
MNT_regulon	0.000384506	0.61155
FOXD1_regulon	1.07454e-23	0.609134
MSX1_regulon	9.23435e-27	0.609133
ZNF616_regulon	1	0.604385
RFX3_regulon	1.51354e-12	0.603448
TFAP2E_regulon	1	0.599865
KLF7_regulon	3.02751e-20	0.59965
HOXA3_regulon	6.48212e-14	0.59484
GTF3C2_regulon	4.66604e-16	0.594436
ATF7_regulon	1.04518e-15	0.593254
SOX10_regulon	1.6707e-09	0.59242
CHD2_regulon	1.58144e-40	0.592205
NFIL3_regulon	7.20001e-34	0.590809
VEZF1_regulon	1	0.590457
NFKB1_regulon	1.4098e-11	0.585664
CREBZF_regulon	1.36883e-08	0.585307
PAX8_regulon	0.000344884	0.580728
SHOX2_regulon	1	0.571012
SIX5_regulon	1	0.570806
HOXA6_regulon	2.08591e-15	0.569907
TBP_regulon	1.13212e-16	0.563845
DLX5_regulon	2.09281e-21	0.562626
HLF_regulon	0.0669377	0.56081
HOXA9_regulon	3.3575e-17	0.560421
CSTF2_regulon	0.453621	0.559883
NCOR1_regulon	1	0.559064
ZNF596_regulon	1.71927e-07	0.558063
HMBOX1_regulon	1.08015e-23	0.557417
MEF2B_regulon	1	0.556664
HOXA2_regulon	2.09086e-06	0.555123
RBBP5_regulon	1.01496e-16	0.555059
NKX2.8_regulon	1	0.554579
SOX2_regulon	5.7326e-14	0.553859
PDLIM5_regulon	9.62002e-16	0.549697
TAF1_regulon	9.15101e-20	0.548371
FOXO1_regulon	3.89078e-09	0.548331
SOX13_regulon	1	0.545178
IRF9_regulon	4.76355e-19	0.541441
ZNF420_regulon	1	0.541196
FOXD2_regulon	1.51704e-15	0.541184
ZNF417_regulon	1	0.538738
ZNF227_regulon	1	0.537508
DLX6_regulon	1	0.536517
GATA2_regulon	3.31062e-21	0.536123
SIN3A_regulon	3.32754e-24	0.535826
FOXN2_regulon	8.07147e-15	0.533627
CPSF4_regulon	0.00551205	0.531199
FOXK1_regulon	1.32486e-26	0.530101
SP1_regulon	1.97676e-18	0.528502
KLF4_regulon	4.68378e-37	0.526916
NFIC_regulon	2.23383e-27	0.520291
CREB5_regulon	1	0.517429
PLAGL1_regulon	5.66399e-25	0.516488
CTCFL_regulon	6.3742e-06	0.516077
ZNF208_regulon	1	0.513932
RXRA_regulon	4.84699e-20	0.512992
MZF1_regulon	0.000108891	0.512117
RUNX1_regulon	0.00120101	0.510699
HOXC12_regulon	2.82664e-25	0.507687
HIC1_regulon	2.09172e-17	0.504231
ZNF143_regulon	3.74722e-11	0.503251
FOXJ3_regulon	2.3987e-12	0.500432
ARID3A_regulon	2.9569e-27	0.494952
ZNF224_regulon	1	0.494263
REST_regulon	2.53007e-32	0.491988
ETV6_regulon	1.53033e-14	0.491823
CREB1_regulon	1.47152e-30	0.489497
SMARCC2_regulon	1.01857e-08	0.486857
TCF3_regulon	1.36719e-14	0.486726
HOXD11_regulon	0.00196181	0.485596
HOXC8_regulon	2.91264e-31	0.485411
ARX_regulon	1	0.485274
NFYA_regulon	5.61025e-19	0.483825
SOX5_regulon	8.84063e-15	0.480697
IRF8_regulon	1.20239e-22	0.476482
BATF3_regulon	1.88156e-30	0.473165
ZNF76_regulon	5.41477e-16	0.470788
GFI1_regulon	1	0.468291
KDM4B_regulon	8.69749e-39	0.465316
OTUD4_regulon	1.62471e-10	0.461192
HOXA11_regulon	9.17079e-11	0.457498
PBX3_regulon	2.78876e-42	0.457094
ZNF429_regulon	7.83352e-09	0.456431
NR2C2_regulon	6.9357e-20	0.454023
ZNF182_regulon	1	0.447357
AEBP2_regulon	0.148589	0.446252
ERF_regulon	6.42048e-43	0.444396
ZNF544_regulon	0.00458151	0.436973
SMC3_regulon	2.94333e-16	0.436648
FOXC1_regulon	1.56025e-30	0.43505
RFX7_regulon	7.36972e-05	0.425305
EP300_regulon	7.42503e-27	0.423775
MEF2D_regulon	1.16219e-28	0.423498
STAT5B_regulon	1.32536e-14	0.418906
GABPB1_regulon	2.43545e-13	0.415985
ZFP3_regulon	1	0.415764
KMT2A_regulon	5.56099e-19	0.414642
HOXD8_regulon	1.67828e-05	0.413498
TBX5_regulon	1	0.413407
ASH2L_regulon	1	0.412451
STAT6_regulon	8.51609e-31	0.40231
GBX2_regulon	4.33032e-32	0.397279
FOXJ2_regulon	2.01103e-12	0.393105
SOX9_regulon	3.14751e-19	0.391507
DLX1_regulon	4.61747e-15	0.390975
PITX1_regulon	0.000170889	0.389223
NR2F6_regulon	4.17252e-16	0.388668
KDM2B_regulon	7.71594e-13	0.388602
KLF8_regulon	1.03476e-18	0.386115
POU6F2_regulon	5.18225e-05	0.385674
ZNF816_regulon	1	0.382868
ALX1_regulon	1	0.378816
SALL2_regulon	2.92071e-15	0.374476
HOXC13_regulon	1.05124e-08	0.371605
ZNF468_regulon	1	0.37043
ARNT_regulon	7.56937e-31	0.359219
ZFHX3_regulon	0.0405109	0.358739
MEIS3_regulon	1.55071e-07	0.355334
DMRTA2_regulon	1	0.352531
PRDM6_regulon	1.49637e-07	0.352001
ESR1_regulon	0.000555233	0.349377
SP6_regulon	2.586e-33	0.348166
HEYL_regulon	8.29676e-07	0.348074
CEBPA_regulon	1	0.347398
ZKSCAN3_regulon	0.144728	0.341469
LHX6_regulon	8.94277e-13	0.337816
ATF1_regulon	2.91203e-06	0.33504
SOX7_regulon	2.62755e-17	0.334978
NR2F2_regulon	7.383e-25	0.33244
BRF1_regulon	9.60644e-39	0.331138
DLX4_regulon	1	0.329679
HTATIP2_regulon	2.34897e-23	0.329618
GATA4_regulon	3.62333e-06	0.327276
MSC_regulon	1	0.322213
KLF11_regulon	4.4492e-32	0.322185
ELK1_regulon	9.73218e-31	0.320304
ZNF32_regulon	1.05563e-09	0.319347
PPARA_regulon	2.80602e-06	0.318384
ELF2_regulon	6.75617e-10	0.314023
ZNF444_regulon	0.00478583	0.313167
ZNF121_regulon	8.71231e-15	0.312009
MEIS1_regulon	1.92183e-20	0.310443
ERG_regulon	1.23626e-24	0.308973
MECOM_regulon	0.000493342	0.304567
MYCN_regulon	0.194989	0.303702
ZBTB2_regulon	0.215817	0.301214
TP73_regulon	1	0.291773
RARB_regulon	4.95599e-05	0.288118
VENTX_regulon	1	0.282933
ZNF502_regulon	2.2541e-27	0.282207
RORB_regulon	1.92826e-11	0.276322
NR1D1_regulon	2.69542e-19	0.270819
ZNF658_regulon	1	0.261593
RUNX3_regulon	1.1485e-20	0.261373
GATA6_regulon	5.2449e-18	0.255141
ZNF607_regulon	1.15623e-21	0.25316
RARG_regulon	2.7147e-42	0.250487
FOXF2_regulon	3.97639e-33	0.245803
POU2F1_regulon	1.34167e-19	0.24518
CARF_regulon	1.37229e-08	0.243108
BCL11B_regulon	1	0.242129
DMRTA1_regulon	1.02134e-09	0.240029
WT1_regulon	1.38248e-12	0.234014
BHLHE22_regulon	1.4797e-12	0.230561
MESP1_regulon	4.00625e-16	0.229916
SOX1_regulon	1	0.229049
ZNF768_regulon	1.94832e-26	0.226721
GLI1_regulon	4.87401e-21	0.223676
ZNF235_regulon	1	0.219815
TFCP2_regulon	1	0.218086
POU5F1B_regulon	9.98034e-13	0.217379
MYB_regulon	1.23621e-06	0.211581
PAX6_regulon	0.00432928	0.209886
HOXC11_regulon	3.16247e-13	0.207778
FOXD3_regulon	8.98254e-27	0.204827
RHOXF1_regulon	3.85588e-21	0.203964
ZSCAN1_regulon	0.0245906	0.203201
ZNF362_regulon	0.000109772	0.201009
CERS5_regulon	1.28126e-17	0.190632
HOXB3_regulon	0.00222847	0.172407
PPARD_regulon	5.26233e-16	0.169393
ZNF66_regulon	0.000379811	0.167423
PROX1_regulon	5.01043e-17	0.165776
POLI_regulon	0.0171466	0.159801
ING4_regulon	3.81247e-16	0.158671
TWIST2_regulon	1.95814e-15	0.158148
ZNF131_regulon	0.00120529	0.157949
GATA3_regulon	1.83939e-21	0.149944
ISL1_regulon	1	0.149822
TBX3_regulon	1.89769e-06	0.148837
SMAD7_regulon	0.000190507	0.148211
ASCL2_regulon	1	0.147149
ZNF589_regulon	0.133917	0.147025
RFX8_regulon	6.29568e-23	0.14391
FAAP24_regulon	1.35277e-16	0.140943
ZNF853_regulon	1	0.139261
GMEB2_regulon	7.60393e-06	0.139055
HOXC5_regulon	0.384602	0.13861
RBPJ_regulon	0.00167475	0.137158
ZNF547_regulon	1	0.135374
TEAD3_regulon	4.34432e-21	0.127062
ZNF555_regulon	1.35204e-05	0.120698
ZNF57_regulon	1.13181e-18	0.120111
CEBPE_regulon	5.3166e-16	0.119743
ZNF135_regulon	1	0.119342
ZNF714_regulon	0.35702	0.118989
ZNF770_regulon	0.00032613	0.116246
GSC_regulon	1	0.11514
ZNF568_regulon	6.72294e-08	0.10943
ZNF84_regulon	1.14121e-05	0.100471
ZNF382_regulon	0.0375938	0.0987036
RFXANK_regulon	6.12067e-05	0.0965516
FOXF1_regulon	1.20338e-40	0.0956025
HOXD9_regulon	9.1779e-14	0.0941929
ALX3_regulon	6.0402e-21	0.0896527
MEIS2_regulon	7.28347e-13	0.0854536
EMX2_regulon	0.000178479	0.0852066
OSR2_regulon	0.0426166	0.0847273
TFE3_regulon	3.1664e-11	0.0820129
TP53_regulon	2.16307e-07	0.0801169
ZNF554_regulon	4.32138e-07	0.0797556
ASCC1_regulon	0.000991928	0.0784208
ZNF579_regulon	3.33083e-10	0.0766881
ZNF628_regulon	7.18945e-12	0.0759654
CIC_regulon	1.4535e-26	0.0709704
ZNF519_regulon	0.00320517	0.0692976
ALX4_regulon	4.33818e-09	0.0680158
CENPB_regulon	8.88186e-13	0.0668955
TAL2_regulon	4.02684e-06	0.0634084
ZBTB41_regulon	0.00168588	0.0621819
ZBTB14_regulon	3.28607e-16	0.0610098
GFI1B_regulon	0.0404058	0.0596383
ZNF184_regulon	0.123894	0.0595775
ZNF239_regulon	3.33057e-05	0.0588085
TCF21_regulon	0.0337265	0.0573346
CDX1_regulon	1.05461e-11	0.0570815
MYPOP_regulon	0.0296408	0.0562997
ZNF398_regulon	1.94081e-06	0.0554998
DMRT2_regulon	0.035265	0.0500694
NKX3.2_regulon	2.00705e-15	0.0497355
TBX6_regulon	0.028664	0.0478461
ZNF805_regulon	0.000430308	0.0477
ZNF784_regulon	1	0.039496
TGIF2LX_regulon	1	0.0375391
ZNF233_regulon	0.000211756	0.0371668
PBX1_regulon	0.0015472	0.036556
ZNF284_regulon	1	0.0365001
ARNTL_regulon	9.06054e-05	0.0342906
ZNF404_regulon	1	0.0311547
HNF1A_regulon	2.06265e-09	0.0301994
ZNF559_regulon	0.00928819	0.0267658
NFATC3_regulon	7.96778e-08	0.0215551
SNAI3_regulon	1	0.0206861
PGR_regulon	9.35553e-35	0.0204278
EBF1_regulon	0.0161373	0.0132033
CRX_regulon	0.000375764	0.0112879
VAX2_regulon	0.0138027	0.0105505
ZNF562_regulon	0.000339594	0.00927528
FOXJ1_regulon	3.53698e-08	0.00584826
TGIF2_regulon	0.000265857	0.00183929
SMAD2_regulon	3.15741e-06	0
MAP4K2_regulon	0.000445413	0
BARX1_regulon	0.0361706	0
ZNF669_regulon	0.91308	0
ZIC1_regulon	0.943941	0
ZNF71_regulon	1	0
SHOX_regulon	1	0
CKMT1B_regulon	1	0
ZNF257_regulon	1	0
ZNF28_regulon	1	0
ZNF582_regulon	1	0
ZNF792_regulon	1	0
SMAD3_regulon	1	0
ZNF317_regulon	1	0
LHX2_regulon	1	0
ZNF256_regulon	1	0
ZFP41_regulon	1	0
ZNF18_regulon	1	0
AR_regulon	1	0
YY2_regulon	1	0
ZNF521_regulon	1	0
METTL14_regulon	1	0
POLR3A_regulon	1	0
ZNF699_regulon	1	0
PHOX2B_regulon	1	0
BANP_regulon	1	0
ESRRG_regulon	1	0

### Sheet: Stress (hypoxia response)
regulons	pvalsAdj	ratios
BHLHE40_regulon	7.41715e-162	1.50569
KDM4B_regulon	1.68716e-140	1.75882
ZNF467_regulon	1.76061e-110	1.32341
ENO1_regulon	1.03517e-102	1.61399
SP6_regulon	1.8853e-85	1.67839
NFIL3_regulon	5.99637e-83	1.38777
GATA2_regulon	1.78424e-82	1.51291
RARA_regulon	1.58574e-75	1.36031
TEF_regulon	3.24553e-72	1.37798
SOX4_regulon	5.06215e-66	1.2549
RAD21_regulon	6.94461e-62	1.09597
HIC1_regulon	7.09965e-62	1.46003
ZNF274_regulon	2.32479e-61	1.22502
XBP1_regulon	2.8675e-59	1.14589
BHLHE22_regulon	2.3257e-58	2.12935
FOXF1_regulon	1.14089e-57	1.86912
MAZ_regulon	3.94363e-57	0.866346
PHF8_regulon	1.20152e-56	1.78016
TFEB_regulon	1.53377e-50	1.78118
POLI_regulon	2.91471e-50	3.12485
ATF4_regulon	4.28911e-50	1.17217
ELK1_regulon	3.68399e-49	1.52457
TBX2_regulon	4.76502e-49	1.25607
SIX2_regulon	1.32104e-46	1.16803
FOXP2_regulon	2.44975e-45	1.55607
FOXJ3_regulon	3.80625e-43	1.4565
ZNF233_regulon	9.22034e-43	3.41515
YY1_regulon	1.31974e-42	1.11466
KLF7_regulon	1.94552e-42	1.28481
HOXA13_regulon	5.65899e-41	1.61251
STAT3_regulon	7.54936e-41	1.28124
ARID3A_regulon	1.02763e-39	1.29422
NFE2L1_regulon	1.64485e-39	1.33891
PATZ1_regulon	9.60664e-38	1.25488
TAL2_regulon	1.94243e-36	2.79059
MAFB_regulon	3.24408e-36	1.23347
MESP1_regulon	1.18793e-35	0.507346
DMRTA1_regulon	7.22457e-35	1.71934
SOX11_regulon	1.83475e-34	1.16143
NFE2L2_regulon	2.3703e-34	1.37932
KLF8_regulon	8.44909e-34	1.48647
YBX1_regulon	1.72297e-33	0.943502
SETBP1_regulon	2.65321e-33	1.24804
SP4_regulon	2.97747e-33	1.26347
MNT_regulon	7.17369e-33	1.52409
FOXO3_regulon	1.77372e-32	1.19873
ARNT_regulon	9.39683e-32	1.36007
ZNF263_regulon	1.00405e-31	1.46803
SREBF1_regulon	2.53875e-31	1.19017
KLF11_regulon	3.91689e-31	1.39414
HTATIP2_regulon	4.88247e-31	0.644253
HLF_regulon	3.20183e-30	0.542561
DDIT3_regulon	4.05551e-30	1.23356
VENTX_regulon	4.74821e-30	3.34083
HOXC12_regulon	3.71566e-29	1.26107
ARNTL_regulon	4.92521e-29	2.71136
CREB3L2_regulon	5.31126e-29	1.18539
KLF5_regulon	1.28462e-28	1.14031
HOXB9_regulon	1.36689e-28	1.20966
ZNF430_regulon	3.86984e-28	1.83909
RORC_regulon	4.87839e-28	1.90359
SREBF2_regulon	1.60817e-27	1.14151
PPARA_regulon	2.24909e-27	1.75252
PLAGL1_regulon	3.11205e-27	1.26677
HOXB8_regulon	3.94479e-27	1.13992
ETV4_regulon	1.78288e-26	0.902583
KLF6_regulon	3.61887e-26	0.894718
HNF1A_regulon	4.37086e-26	2.15057
PROX1_regulon	4.46269e-26	1.48272
SIX4_regulon	4.62467e-26	1.31234
NFE2_regulon	1.69054e-25	1.45659
POLR2A_regulon	2.18928e-25	1.22128
ZNF468_regulon	1.6336e-24	2.45206
MEIS1_regulon	1.9089e-24	1.42923
KLF12_regulon	5.14262e-24	1.20524
NFYA_regulon	6.94575e-24	1.31303
MAF_regulon	7.25486e-24	1.19055
CNOT3_regulon	8.24373e-24	1.37977
ATF7_regulon	1.63022e-23	1.23752
ATF3_regulon	1.76777e-23	1.11724
POU2F1_regulon	1.86445e-23	1.53314
FOXO1_regulon	2.06875e-23	1.32524
SRF_regulon	2.90015e-23	1.22975
GLIS3_regulon	6.00682e-23	1.21016
EP300_regulon	1.32435e-22	1.2668
HOXA10_regulon	2.06062e-22	0.887318
CREBZF_regulon	3.68813e-22	1.32754
CREB1_regulon	4.20049e-22	1.22025
MEF2A_regulon	4.98622e-22	1.27754
LHX9_regulon	1.10704e-21	1.15878
HOXC10_regulon	1.2719e-21	1.44122
SNAPC4_regulon	2.37034e-21	1.45537
RFX8_regulon	3.20506e-21	1.30369
SMARCC2_regulon	4.27729e-21	1.36392
WT1_regulon	5.55685e-21	1.34091
CEBPZ_regulon	5.67326e-21	1.09944
VAX1_regulon	8.81208e-21	0.632341
E2F7_regulon	1.05142e-20	1.1244
HOXA11_regulon	1.16884e-20	1.45959
DLX6_regulon	1.47238e-20	1.72888
KLF10_regulon	1.68515e-20	1.1352
PDLIM5_regulon	2.83378e-20	1.20148
ZNF382_regulon	6.74313e-20	2.39164
BDP1_regulon	9.88336e-20	1.09997
TFAP2B_regulon	1.04019e-19	0.879614
STAT5B_regulon	4.23492e-19	1.34539
ATF6_regulon	5.00188e-19	1.09442
NR2C1_regulon	6.11116e-19	1.31296
ESR2_regulon	2.08757e-18	0.776891
GLIS2_regulon	2.79827e-18	1.2209
KDM5A_regulon	4.86197e-18	1.11487
ZNF281_regulon	5.96128e-18	1.15566
SP3_regulon	7.99295e-18	1.13477
ZNF91_regulon	8.43432e-18	1.20488
POLE4_regulon	1.22643e-17	0.897397
FOXF2_regulon	1.41595e-17	1.33554
PITX2_regulon	3.86626e-17	0.625429
HOXC11_regulon	5.90243e-17	1.45541
NKX2.2_regulon	8.66801e-17	0.749034
TAF1_regulon	1.09974e-16	1.22932
SIX1_regulon	1.21186e-16	1.13114
RREB1_regulon	1.7153e-16	1.16713
RXRB_regulon	1.81421e-16	1.21478
CEBPG_regulon	1.25135e-15	1.14513
MYC_regulon	1.74817e-15	0.914359
ZNF607_regulon	2.04521e-15	1.35351
ESRRA_regulon	2.31833e-15	0.902342
SP2_regulon	3.17028e-15	1.11184
NR2C2_regulon	3.47488e-15	1.22934
ZNF540_regulon	3.73226e-15	1.60249
OSR2_regulon	5.92e-15	2.22138
FOSL1_regulon	6.69431e-15	1.09043
SOX10_regulon	1.00624e-14	1.24654
PBX3_regulon	1.13279e-14	1.14787
CTCFL_regulon	1.3131e-14	1.30532
ZNF30_regulon	1.41983e-14	1.9235
IRF7_regulon	1.96235e-14	0.830333
MZF1_regulon	2.1565e-14	1.32067
NR1D1_regulon	1.06257e-13	1.28555
ZFHX3_regulon	1.16329e-13	1.31246
ZNF658_regulon	2.08972e-13	2.32689
BHLHE41_regulon	2.83487e-13	1.11077
SMAD5_regulon	5.24994e-13	1.1655
ING4_regulon	5.65397e-13	1.63291
HES2_regulon	1.05228e-12	1.23004
CIC_regulon	1.38602e-12	1.40722
CTCF_regulon	1.90741e-12	1.08755
ATF2_regulon	2.32836e-12	1.24343
PAX3_regulon	3.62614e-12	0.780344
FOXC2_regulon	3.77722e-12	1.14413
MYB_regulon	4.11592e-12	1.50385
FOXK1_regulon	4.86063e-12	1.16572
BRF1_regulon	6.49082e-12	1.20066
NFAT5_regulon	6.61344e-12	1.35936
HDX_regulon	7.66702e-12	1.84213
MAFG_regulon	9.5964e-12	1.05015
SMAD9_regulon	1.00057e-11	1.58264
UBTF_regulon	1.03774e-11	1.15193
SPI1_regulon	1.44851e-11	0.901499
MEF2C_regulon	1.70628e-11	1.06805
TBX3_regulon	1.83695e-11	1.77498
FOSL2_regulon	1.85953e-11	1.09424
ZNF84_regulon	1.92376e-11	1.76895
CSTF2_regulon	1.92511e-11	0.618407
ZEB1_regulon	2.52081e-11	1.14987
VEZF1_regulon	2.94616e-11	1.27991
E2F3_regulon	3.83944e-11	1.08424
MSX1_regulon	4.10675e-11	0.826401
ZNF616_regulon	4.22086e-11	1.47584
FOXG1_regulon	5.50517e-11	1.07754
TAF7_regulon	6.02637e-11	1.05807
ZNF460_regulon	6.96727e-11	1.19482
CUX1_regulon	7.72584e-11	1.12181
HOXD1_regulon	7.73625e-11	1.16797
ZSCAN31_regulon	8.47967e-11	1.6729
EGR1_regulon	8.56603e-11	1.06223
ZNF182_regulon	1.2346e-10	1.79429
HMBOX1_regulon	1.23838e-10	1.14869
TFE3_regulon	2.52911e-10	1.53217
RHOXF1_regulon	3.94042e-10	1.2613
TEAD1_regulon	3.98e-10	1.28386
ERF_regulon	4.27004e-10	1.12903
PRDM1_regulon	4.96007e-10	1.10854
NKX3.1_regulon	5.06897e-10	1.29921
LHX4_regulon	5.90418e-10	1.28959
HOXA6_regulon	6.12619e-10	1.17857
BRCA1_regulon	7.68885e-10	1.02584
KLF16_regulon	8.73725e-10	1.05329
RB1_regulon	1.07399e-09	1.12534
RARB_regulon	1.17746e-09	1.52372
IRF3_regulon	1.30101e-09	1.09521
ASCL2_regulon	1.50655e-09	2.16712
CREB5_regulon	1.86728e-09	1.2968
GATA3_regulon	2.51282e-09	1.54372
FOXD3_regulon	3.15022e-09	1.2519
PKNOX2_regulon	3.15296e-09	0.803152
RFX3_regulon	3.25803e-09	1.16581
RBBP5_regulon	3.56862e-09	1.16422
SMAD7_regulon	3.82913e-09	1.3976
ZBTB2_regulon	4.28307e-09	1.52274
POU6F2_regulon	5.16388e-09	1.46436
RXRG_regulon	6.32706e-09	0.858157
ALX4_regulon	7.31293e-09	1.55807
BBX_regulon	7.81578e-09	1.24644
HOXA2_regulon	8.63912e-09	1.17573
DLX4_regulon	8.78467e-09	1.7145
NFATC2_regulon	9.77833e-09	0.901745
MYCN_regulon	9.85885e-09	1.41675
HIVEP3_regulon	1.07057e-08	1.15941
PGR_regulon	1.34364e-08	1.28864
ETV7_regulon	1.65556e-08	0.89737
ATF6B_regulon	1.68429e-08	1.14347
ETS1_regulon	1.99629e-08	1.03518
VDR_regulon	2.03982e-08	1.16796
LHX6_regulon	2.27296e-08	1.29097
SHOX2_regulon	2.27663e-08	1.27541
TEAD4_regulon	2.84688e-08	0.911743
BCLAF1_regulon	3.88095e-08	1.06116
KLF2_regulon	4.04516e-08	0.92364
HOXB4_regulon	4.05735e-08	0.816297
MNX1_regulon	4.34254e-08	0.660954
MEIS2_regulon	4.45411e-08	1.50409
BCL3_regulon	4.95322e-08	1.06155
HOXC4_regulon	5.37143e-08	1.22353
E2F8_regulon	7.23515e-08	1.0568
TCFL5_regulon	8.49465e-08	0.808972
ELK3_regulon	1.26143e-07	1.17103
NR2F2_regulon	1.36093e-07	1.23753
ZNF664_regulon	1.57945e-07	1.22455
ONECUT2_regulon	1.73251e-07	1.07344
HOXD10_regulon	1.811e-07	1.18803
HOXD13_regulon	2.30122e-07	1.07508
SMAD1_regulon	2.32172e-07	0.770474
POLR3G_regulon	2.32396e-07	0.908418
FOSB_regulon	2.33844e-07	1.10657
NFYB_regulon	2.86174e-07	0.905394
TCF4_regulon	3.24257e-07	1.04384
ZNF471_regulon	3.84835e-07	1.16989
HOXC8_regulon	4.30116e-07	0.873039
ZNF521_regulon	4.98324e-07	2.53871
SP1_regulon	5.84546e-07	1.17982
ZNF544_regulon	6.83525e-07	1.33651
NF1_regulon	6.87273e-07	1.21214
IRX5_regulon	7.17051e-07	0.847899
RUNX1_regulon	7.6032e-07	1.31314
GTF2I_regulon	8.21456e-07	1.31059
HIVEP2_regulon	1.10647e-06	1.08858
TGIF2LX_regulon	1.1878e-06	2.19095
IRX2_regulon	1.23402e-06	1.34652
NR2F6_regulon	1.33184e-06	0.74826
TFF3_regulon	1.6509e-06	0.926189
ZNF260_regulon	1.72763e-06	1.70562
NFE2L3_regulon	2.16213e-06	1.04714
SOX9_regulon	2.19405e-06	1.15088
HES1_regulon	2.48901e-06	1.17355
NFIA_regulon	2.68292e-06	1.23271
BATF_regulon	3.03083e-06	0.775659
RFX2_regulon	3.15779e-06	0.799965
MAX_regulon	3.22055e-06	0.947134
RFXAP_regulon	3.28112e-06	1.31788
ZFX_regulon	4.10019e-06	1.08949
EBF1_regulon	4.22827e-06	0.304598
RBPJ_regulon	4.33962e-06	1.47684
RXRA_regulon	4.34422e-06	1.11727
CEBPE_regulon	4.69258e-06	1.30617
PRRX1_regulon	5.17537e-06	1.04638
NKX2.8_regulon	5.57752e-06	1.47404
CHD2_regulon	5.64215e-06	1.06504
LHX1_regulon	5.6629e-06	1.33952
ZFP41_regulon	5.71089e-06	2.12217
JUN_regulon	6.12696e-06	1.04532
USF1_regulon	6.78818e-06	0.917905
NFIB_regulon	6.97221e-06	1.18843
REST_regulon	8.35716e-06	1.12897
DMRTA2_regulon	8.75848e-06	2.11793
ZNF568_regulon	1.17093e-05	1.59832
GABPB1_regulon	1.32311e-05	1.20568
MEOX1_regulon	1.58066e-05	1.13937
E2F1_regulon	1.88089e-05	0.93228
ZNF398_regulon	2.07306e-05	1.61071
ZNF768_regulon	2.87587e-05	1.24873
HEY1_regulon	3.11072e-05	1.20224
GBX2_regulon	3.70921e-05	0.840827
GATA4_regulon	4.07584e-05	0.683405
ZNF502_regulon	4.08244e-05	1.14744
TWIST1_regulon	4.12226e-05	1.11035
ASCL1_regulon	4.77699e-05	1.26897
ELF5_regulon	5.25819e-05	0.621611
TRIM28_regulon	6.73448e-05	0.995545
ZNF417_regulon	7.36643e-05	1.34888
CPSF4_regulon	7.45432e-05	1.31953
TFDP1_regulon	7.99715e-05	0.963416
ZNF547_regulon	9.76763e-05	2.13696
BACH2_regulon	0.000138739	1.24873
ZNF596_regulon	0.000144573	1.19049
BACH1_regulon	0.000162261	1.0952
HMGA2_regulon	0.000172942	1.01097
ZNF501_regulon	0.000232947	0.594045
ZIM2_regulon	0.000247054	0.91755
NR0B1_regulon	0.00026539	1.15249
POU5F1B_regulon	0.000360146	1.21398
KLF4_regulon	0.000425987	1.06991
NFATC4_regulon	0.000487872	0.878211
JUNB_regulon	0.000529766	1.01911
BCL6_regulon	0.00060587	1.08346
MAFF_regulon	0.000707732	1.04824
GABPA_regulon	0.000829457	1.1343
GTF3C2_regulon	0.00085351	1.11025
KMT2A_regulon	0.00103404	1.15998
LEF1_regulon	0.00139016	1.08658
ZNF224_regulon	0.00154399	1.5043
ARX_regulon	0.00172887	0.479217
ZNF770_regulon	0.00198332	1.45692
FOXN2_regulon	0.00201347	1.08445
JUND_regulon	0.00215567	1.03129
SETDB1_regulon	0.0021595	1.12916
SNAI1_regulon	0.00236338	3.00682
RORB_regulon	0.00239231	1.1717
PUM3_regulon	0.0029605	1.37836
KLF13_regulon	0.00327727	1.03709
KLF15_regulon	0.00333912	1.16609
HOXA5_regulon	0.00358118	1.02004
RUNX2_regulon	0.00390294	1.08244
HOXB7_regulon	0.00390354	1.03127
CERS5_regulon	0.00395871	1.1451
ZNF282_regulon	0.00410241	0.670698
SPIB_regulon	0.00434426	1.09818
ZNF148_regulon	0.00463084	1.15838
STAT6_regulon	0.00570632	1.04695
ALX1_regulon	0.00590707	0.565904
ZNF444_regulon	0.00644732	1.18356
KDM2B_regulon	0.00676765	1.13062
E2F5_regulon	0.0072664	0.899661
MXD4_regulon	0.00735933	0.941142
POU6F1_regulon	0.00773965	1.13297
ZNF589_regulon	0.00790452	1.43405
ZFY_regulon	0.00822815	0.893386
FOXD1_regulon	0.00852659	0.889995
ELK4_regulon	0.00876485	1.11998
BARX1_regulon	0.00876875	1.57966
DLX5_regulon	0.00899944	0.907007
ZBTB7A_regulon	0.00919904	1.05474
ETV3_regulon	0.00950158	1.15806
HBP1_regulon	0.00984443	1.07035
ACO1_regulon	0.00992283	1.13252
HOXB13_regulon	0.0100349	1.08446
PAX5_regulon	0.0113836	0.847999
ALX3_regulon	0.0118622	1.41063
TBX4_regulon	0.0121898	0.790915
AHR_regulon	0.013359	1.08387
USF2_regulon	0.015058	0.957267
SOX13_regulon	0.0163926	0.72116
ZNF792_regulon	0.0168322	2.28056
ZNF579_regulon	0.0171146	0.978493
ZNF697_regulon	0.0206657	1.06599
MAFK_regulon	0.024436	1.06548
ZNF135_regulon	0.0250434	1.60176
HSF4_regulon	0.0251885	1.24164
ZNF628_regulon	0.025842	0.732065
CEBPA_regulon	0.0334407	0.545627
SOX8_regulon	0.0336833	1.05898
MLX_regulon	0.0475699	0.941051
MYEF2_regulon	0.051802	1.11192
ZNF219_regulon	0.0579796	1.10978
GLIS1_regulon	0.0613376	1.20802
HDAC2_regulon	0.0637901	0.979507
PITX1_regulon	0.0648678	0.767949
ZNF808_regulon	0.0650787	1.17229
SALL3_regulon	0.0727432	0.883147
LMX1B_regulon	0.0823731	0.918488
TBX21_regulon	0.0877267	0.850166
FOXN3_regulon	0.102845	0.924377
E2F2_regulon	0.108821	1.02279
ZFP64_regulon	0.121894	1.04609
ELF4_regulon	0.126583	1.05511
ELF3_regulon	0.129578	1.51491
ASH2L_regulon	0.144587	0.500536
POLR3A_regulon	0.147951	2.20105
LAS1L_regulon	0.168012	1.12468
LHX8_regulon	0.169524	0.834774
RFXANK_regulon	0.188887	0.681417
ZNF239_regulon	0.206552	0.757067
BRF2_regulon	0.22021	1.03708
TFAP2E_regulon	0.232217	0.66832
HOXA3_regulon	0.262916	1.09668
ZNF41_regulon	0.335091	0.756988
ZNF333_regulon	0.352728	0.603932
HSF2_regulon	0.353489	1.16443
GLI1_regulon	0.389332	1.13686
HOXD8_regulon	0.446809	1.10898
DEAF1_regulon	0.465953	0.947121
AEBP2_regulon	0.482663	1.28444
ETV5_regulon	0.51672	0.970341
PPARD_regulon	0.544796	1.13234
ZNF562_regulon	0.637868	1.37787
ZNF669_regulon	0.741848	1.56049
HINFP_regulon	0.855679	0.886841
ZNF384_regulon	1	0.977425
STAT5A_regulon	1	0.981688
IKZF1_regulon	1	1.03478
ZBTB33_regulon	1	0.962763
ZNF71_regulon	1	1.06331
HOXB5_regulon	1	0.978821
IKZF2_regulon	1	1.03907
IRX1_regulon	1	0.762583
RUNX3_regulon	1	1.0611
ZBTB14_regulon	1	0.919838
HES6_regulon	1	1.01025
ZNF217_regulon	1	1.1095
REL_regulon	1	0.951633
SHOX_regulon	1	0.714875
PPARG_regulon	1	0.973686
POU3F3_regulon	1	1.0088
FOXO6_regulon	1	0.817121
CKMT1B_regulon	1	1.59445
TEAD2_regulon	1	1.00983
SOX12_regulon	1	0.944949
FOXL1_regulon	1	1.03211
CEBPB_regulon	1	1.00357
MEIS3_regulon	1	1.24863
SMC3_regulon	1	1.03768
PRDM6_regulon	1	0.922689
RELB_regulon	1	0.997601
CREBL2_regulon	1	1.00369
PSMD12_regulon	1	1.02715
POLE3_regulon	1	1.00253
ZNF189_regulon	1	1.04067
RARG_regulon	1	0.938309
ZNF284_regulon	1	1.53225
NCOR1_regulon	1	0.974034
CREB3_regulon	1	1.00963
PBX1_regulon	1	1.3931
DMRT2_regulon	1	0.758209
KLF3_regulon	1	1.01562
ZNF816_regulon	1	0.986423
HSF1_regulon	1	0.995613
FOXA3_regulon	1	0.993148
ETV6_regulon	1	0.91439
HOXC13_regulon	1	1.156
E2F6_regulon	1	1.02426
TFCP2_regulon	1	0.886776
ETS2_regulon	1	1.21849
MEF2D_regulon	1	0.92841
TBX15_regulon	1	1.02118
RFX5_regulon	1	0.992995
OTUD4_regulon	1	1.05845
MSC_regulon	1	0.681667
ZNF257_regulon	1	1.10995
TBX20_regulon	1	1.05251
SOX15_regulon	1	1.09717
MYBL1_regulon	1	1.00083
ZFP3_regulon	1	1.1373
SMAD2_regulon	1	1.41021
NFKB1_regulon	1	1.0419
FOXJ1_regulon	1	1.37984
TBX1_regulon	1	1.05511
ZNF28_regulon	1	0.976774
TCF7L2_regulon	1	0.990693
RFX7_regulon	1	1.02877
HEYL_regulon	1	0.949668
VAX2_regulon	1	1.34089
NFATC1_regulon	1	0.996722
TP73_regulon	1	1.51856
HLTF_regulon	1	0.970132
SALL2_regulon	1	1.10409
MEF2B_regulon	1	0.828574
OLIG2_regulon	1	0.914051
NFATC3_regulon	1	0.945826
ZNF524_regulon	1	1.02793
ZNF554_regulon	1	0.879488
ZNF582_regulon	1	1.47953
GSC_regulon	1	0.847096
FOXA2_regulon	1	1.02804
HOXC5_regulon	1	0.656886
PPARGC1A_regulon	1	0.999278
ZBTB41_regulon	1	0.929114
SOX5_regulon	1	1.08735
ZNF131_regulon	1	0.939919
NKX3.2_regulon	1	0.811186
MXI1_regulon	1	0.970037
ZSCAN1_regulon	1	0.953461
HOXA9_regulon	1	0.941126
STAT4_regulon	1	0.987995
ZNF853_regulon	1	1.00286
OSR1_regulon	1	0.978606
ERG_regulon	1	1.03274
NKX2.5_regulon	1	0.925911
SNAI3_regulon	1	0.59095
DLX1_regulon	1	0.874401
NFIC_regulon	1	1.00204
ZNF749_regulon	1	0.805506
EGR2_regulon	1	0.987993
ZNF143_regulon	1	1.05919
ZNF43_regulon	1	0.921809
TCF3_regulon	1	1.02519
HOXB6_regulon	1	0.994621
TEAD3_regulon	1	0.857119
HOXA1_regulon	1	1.06192
SOX17_regulon	1	0.955946
CEBPD_regulon	1	0.983694
SMAD3_regulon	1	0.989085
SOX1_regulon	1	0.622906
GMEB2_regulon	1	0.962921
TIMM8A_regulon	1	0.995482
EN2_regulon	1	0.96737
SOX2_regulon	1	1.06864
ZNF317_regulon	1	1.19197
ZNF787_regulon	1	0.934173
LHX2_regulon	1	1.28963
FLI1_regulon	1	1.09862
ZNF256_regulon	1	0.247515
MSX2_regulon	1	0.973071
ZNF519_regulon	1	1.35272
HOXD9_regulon	1	1.10828
TBX5_regulon	1	1.12359
GFI1B_regulon	1	0.726455
ZNF18_regulon	1	0.453191
HOXB3_regulon	1	0.969445
IRX3_regulon	1	0.971677
KLF9_regulon	1	0.97198
FOXJ2_regulon	1	1.08432
NR5A1_regulon	1	1.18221
FOXC1_regulon	1	1.02314
ZIC1_regulon	1	0.873175
ZNF672_regulon	1	0.962908
ZNF208_regulon	1	1.3526
ZBTB7B_regulon	1	1.01674
POU3F1_regulon	1	0.997309
HOXC6_regulon	1	0.952428
HLX_regulon	1	1.02406
ZNF805_regulon	1	0.75677
FOXK2_regulon	1	0.8655
FOXQ1_regulon	1	0.98793
MECOM_regulon	1	1.03044
CREM_regulon	1	0.962961
KLF1_regulon	1	1.00893
IRF2_regulon	1	0.979299
CDX1_regulon	1	0.782268
TFAP2C_regulon	1	0.953275
SIX5_regulon	1	0.851673
HMGA1_regulon	1	0.823542
HOXD3_regulon	1	1.06563
NR1H3_regulon	1	1.02474
MGA_regulon	1	1.09091
TCF12_regulon	1	0.989609
CRX_regulon	1	0.855551
FOXD2_regulon	1	1.10455
HOXD11_regulon	1	1.07608
UQCRB_regulon	1	1.00312
SOX6_regulon	1	1.03463
PAX6_regulon	1	0.878644
AR_regulon	1	0.672396
ZNF227_regulon	1	1.28006
HOXC9_regulon	1	1.03311
ZNF362_regulon	1	0.893248
FAAP24_regulon	1	1.07742
SMAD4_regulon	1	1.04116
TP53_regulon	1	0.772933
YY2_regulon	1	1.59441
NR1H2_regulon	1	0.965468
BCL11B_regulon	1	1.03883
HES4_regulon	1	0.990689
FOXP1_regulon	1	0.934512
FOXB1_regulon	1	0.94096
ZNF184_regulon	1	0.978061
ZNF32_regulon	1	0.945186
EGR4_regulon	1	0.975859
EN1_regulon	1	0.946026
ZNF420_regulon	1	1.31468
ZFP62_regulon	1	0.97158
ASCC1_regulon	1	1.02011
GFI1_regulon	1	0.594142
MITF_regulon	1	0.993495
MYPOP_regulon	1	1.41943
HMGB3_regulon	1	0.955911
SIN3A_regulon	1	1.00564
ZNF429_regulon	1	1.14117
CREB3L1_regulon	1	0.803066
MYBL2_regulon	1	0.9534
TP63_regulon	1	0.95435
ZNF559_regulon	1	0.981099
NPDC1_regulon	1	1.10191
TCF21_regulon	1	0.725371
TRPS1_regulon	1	1.02079
DLX2_regulon	1	0.963261
ZNF66_regulon	1	1.06929
NFYC_regulon	1	1.02319
TCF7L1_regulon	1	0.987924
ZNF404_regulon	1	1.00318
THRB_regulon	1	1.02256
NFKB2_regulon	1	0.967418
ESR1_regulon	1	1.00171
ISL1_regulon	1	1.48657
HIVEP1_regulon	1	0.999006
ZKSCAN3_regulon	1	1.15324
STAT1_regulon	1	0.990227
NKX6.1_regulon	1	1.04013
MECP2_regulon	1	1.09622
PAX8_regulon	1	0.954579
CARF_regulon	1	0.8772
ZFP30_regulon	1	1.09929
IRF4_regulon	1	0.977412
FOS_regulon	1	1.0041
ZNF555_regulon	1	1.20389
BATF3_regulon	1	0.936516
HOXB2_regulon	1	0.936163
IRF1_regulon	1	0.96979
TBP_regulon	1	1.01738
ZNF714_regulon	1	0.63662
ZNF784_regulon	1	0.952123
JAZF1_regulon	1	0.979125
ZNF121_regulon	1	1.08967
EGR3_regulon	1	1.03046
MAP4K2_regulon	1	0.947705
METTL14_regulon	1	0.855081
ZNF235_regulon	1	1.10631
IRF9_regulon	1	0.961193
ATF1_regulon	1	0.978363
STAT2_regulon	1	0.99322
ZNF57_regulon	1	1.00407
IRF8_regulon	1	0.992057
MEOX2_regulon	1	0.997301
FOXM1_regulon	1	0.854155
TGIF2_regulon	1	1.10303
POU3F2_regulon	1	0.936481
TWIST2_regulon	1	0.770405
JDP2_regulon	1	0.948851
GLI2_regulon	1	0.970078
HOXA7_regulon	1	0.9541
ZNF699_regulon	1	1.72303
HOMEZ_regulon	1	1.0037
EMX2_regulon	1	0.794755
PHOX2B_regulon	1	0.766513
HDAC1_regulon	1	1.06595
BANP_regulon	1	0.579756
NR2F1_regulon	1	1.24918
DBP_regulon	1	0.99262
GATA6_regulon	1	1.01153
ESRRG_regulon	1	0.619023
ZNF16_regulon	1	1.04626
TBX6_regulon	1	0.9614
CENPB_regulon	1	0.872343
IRF5_regulon	1	0.948041
E2F4_regulon	1	0.967688
ETV2_regulon	1	1.00472
ELF1_regulon	1	1.02876
SOX7_regulon	1	1.00142
IRF6_regulon	1	0.979007
RELA_regulon	1	1.02123
ZNF76_regulon	1	1.04298
ELF2_regulon	1	1.2793

### Sheet: Stress (p53 response)
regulons	pvalsAdj	ratios
ETV2_regulon	7.84976e-124	0.732455
BCLAF1_regulon	3.16482e-116	1.21849
FOXK1_regulon	1.51288e-110	1.42513
BDP1_regulon	2.01395e-107	1.22343
CHD2_regulon	6.35975e-105	1.38361
TAF1_regulon	4.12135e-97	1.51579
POLR2A_regulon	1.03727e-91	1.25804
E2F3_regulon	3.01587e-91	1.2828
ZFP3_regulon	9.29871e-91	3.93379
ZNF91_regulon	2.30562e-87	1.48499
RREB1_regulon	4.8779e-86	1.35622
BRF1_regulon	3.44247e-84	1.54155
SIN3A_regulon	4.70602e-82	1.40745
E2F6_regulon	3.2665e-81	1.24362
BRF2_regulon	5.86708e-80	1.25917
E2F7_regulon	2.14386e-75	1.29815
KDM5A_regulon	1.83722e-74	1.21771
ZNF121_regulon	9.96033e-74	1.80004
RBBP5_regulon	5.47649e-72	1.42836
BRCA1_regulon	6.64659e-72	1.12492
TFDP1_regulon	5.14993e-71	0.840406
NFYA_regulon	1.04359e-68	1.50211
REST_regulon	1.3135e-66	1.33946
SMAD5_regulon	2.56255e-63	1.34279
IRF8_regulon	3.07041e-62	1.39347
CREBZF_regulon	4.10955e-62	1.47967
KMT2A_regulon	8.53325e-61	1.44749
MNT_regulon	1.27478e-60	1.64847
ZNF224_regulon	1.50728e-60	3.8001
TCFL5_regulon	1.52839e-60	1.37317
NR2C2_regulon	2.73352e-56	1.38176
POLR3G_regulon	2.73936e-56	0.82848
MAFG_regulon	9.55066e-56	1.12384
IRF4_regulon	3.79626e-55	1.19961
HOXB2_regulon	4.78666e-55	0.734335
E2F2_regulon	6.04393e-55	1.2785
E2F8_regulon	1.29703e-54	1.23483
ZNF519_regulon	5.04367e-54	3.18
SREBF1_regulon	2.03204e-51	1.17816
NFIL3_regulon	4.44515e-51	1.20253
ETV4_regulon	5.38144e-51	0.880694
MECP2_regulon	2.733e-50	1.21474
RFX3_regulon	3.26351e-50	1.34276
GABPB1_regulon	3.99479e-50	1.54044
ZNF281_regulon	4.01168e-50	1.2452
UBTF_regulon	4.68211e-50	1.29551
CREB1_regulon	6.34653e-50	1.26802
YY1_regulon	1.86717e-49	1.11109
SPI1_regulon	5.10595e-49	0.834036
HSF1_regulon	8.11827e-49	0.850296
HOXC5_regulon	7.04785e-48	3.95103
PPARD_regulon	2.25048e-47	1.77235
ELK4_regulon	2.49251e-47	1.26639
USF1_regulon	5.80905e-47	0.764411
POU2F1_regulon	5.94152e-47	1.58888
MGA_regulon	1.08813e-46	1.59072
CTCF_regulon	4.43508e-46	1.1727
SP1_regulon	9.48088e-46	1.26434
ZNF607_regulon	1.3391e-45	1.74668
EP300_regulon	3.451e-45	1.32792
HES2_regulon	3.87352e-45	1.40348
ZNF66_regulon	5.41481e-45	2.80408
REL_regulon	2.87316e-44	1.18937
E2F1_regulon	1.72989e-42	1.10759
TBX4_regulon	2.22994e-42	0.484882
OSR2_regulon	1.6603e-41	2.78574
ZNF808_regulon	1.17682e-40	1.66159
AEBP2_regulon	2.54332e-40	2.04013
HMBOX1_regulon	4.71174e-40	1.24675
NFE2L1_regulon	1.24904e-39	1.23768
GFI1B_regulon	3.29451e-39	2.66181
POLE4_regulon	3.55568e-39	0.876399
ZNF417_regulon	3.84417e-39	2.38077
HIVEP2_regulon	7.10058e-39	1.22238
CREB3_regulon	1.94913e-37	0.913111
RFX7_regulon	2.75922e-37	1.51098
MAFF_regulon	2.88197e-37	1.18511
HMGB3_regulon	3.39507e-37	0.736133
MYBL1_regulon	4.87821e-37	1.15856
TP63_regulon	6.31489e-36	1.67621
TFF3_regulon	2.30103e-35	0.867708
ARNT_regulon	2.88082e-35	1.3534
OLIG2_regulon	3.98682e-35	0.634588
TEAD2_regulon	7.64702e-35	0.841626
FAAP24_regulon	7.84328e-35	1.63406
CERS5_regulon	8.26448e-35	1.77101
FOXJ1_regulon	8.28033e-35	2.32305
SMARCC2_regulon	1.19737e-34	1.42759
JAZF1_regulon	2.12288e-34	0.849861
FOS_regulon	3.20975e-34	0.949822
FOXF1_regulon	1.04726e-33	1.48048
ZBTB7A_regulon	1.18368e-33	1.15912
USF2_regulon	1.68334e-33	1.10396
GLIS1_regulon	1.96721e-33	0.760028
FOSB_regulon	2.02051e-33	1.23973
PPARA_regulon	2.35541e-33	1.68891
CUX1_regulon	2.82901e-33	1.12928
HDAC2_regulon	4.63852e-33	0.898135
NR2C1_regulon	6.37242e-33	1.38924
HDAC1_regulon	1.1778e-32	0.698509
UQCRB_regulon	1.89857e-32	0.863858
IRF9_regulon	2.99012e-32	1.22782
FOXJ3_regulon	1.14902e-30	1.22649
MEIS1_regulon	1.16862e-30	1.43522
SRF_regulon	1.65314e-30	1.17731
CARF_regulon	2.88299e-30	1.72799
SOX15_regulon	7.67141e-30	0.574855
RAD21_regulon	1.10932e-29	1.04744
NR1H2_regulon	2.58913e-29	0.876804
KLF9_regulon	4.0031e-29	1.09698
MEF2B_regulon	1.98151e-28	1.97962
MNX1_regulon	3.05489e-28	1.59415
MAZ_regulon	3.48991e-28	0.91516
FOXL1_regulon	6.93275e-28	0.828247
OTUD4_regulon	7.96276e-28	1.31924
KLF11_regulon	8.16382e-28	1.27977
RXRG_regulon	6.56322e-27	0.809228
ELF1_regulon	7.33594e-27	1.12074
KDM2B_regulon	1.1697e-26	1.33918
FOXN3_regulon	1.20484e-26	1.15566
ASH2L_regulon	1.35878e-26	1.86834
POLE3_regulon	2.03244e-26	0.92009
MAX_regulon	2.0818e-26	0.910036
ATF1_regulon	2.43471e-26	1.79919
ZNF263_regulon	3.01197e-26	1.45136
FOXO3_regulon	4.23091e-26	1.12944
HOXB13_regulon	6.22804e-26	0.828306
HOXC10_regulon	6.36308e-26	1.31595
HMGA1_regulon	8.99606e-26	0.573655
EN2_regulon	1.59855e-25	1.11295
ARX_regulon	4.02883e-25	2.31873
PBX1_regulon	4.8703e-25	3.02466
PKNOX2_regulon	6.25057e-25	0.724366
ZNF84_regulon	2.39796e-24	1.86982
JUN_regulon	3.55414e-24	1.1009
ZBTB33_regulon	4.773e-24	1.18596
TGIF2_regulon	5.74445e-24	2.46219
KLF7_regulon	1.54109e-23	1.14045
ZFP62_regulon	1.71242e-23	1.27606
TAF7_regulon	2.64311e-23	1.04763
ERF_regulon	6.32097e-23	1.143
NR0B1_regulon	7.796e-23	0.749368
SOX5_regulon	1.43115e-22	1.27906
ATF3_regulon	1.53766e-22	1.10909
SP4_regulon	2.35119e-22	1.1639
PBX3_regulon	2.52577e-22	1.17604
FOXO6_regulon	2.57134e-22	1.46415
NFYC_regulon	2.78922e-22	0.892022
ZNF274_regulon	3.60431e-22	1.10431
RXRB_regulon	9.86305e-22	0.783074
FOXP2_regulon	1.59524e-21	1.26592
MESP1_regulon	1.72497e-21	0.671686
PUM3_regulon	2.27907e-21	1.44778
MYPOP_regulon	3.60968e-21	2.62626
IRX3_regulon	3.8217e-21	1.17008
ZNF502_regulon	4.15326e-21	1.29725
ATF7_regulon	6.92479e-21	1.19038
HINFP_regulon	9.59065e-21	1.32737
ZNF131_regulon	1.0386e-20	2.00957
HOXA9_regulon	1.66233e-20	1.27245
STAT2_regulon	2.31316e-20	1.13192
SMAD2_regulon	3.12425e-20	1.80463
HOXA7_regulon	3.87858e-20	0.884591
LHX9_regulon	4.85928e-20	0.847064
FOXM1_regulon	9.33875e-20	0.767394
STAT3_regulon	1.27426e-19	1.204
EGR3_regulon	1.32096e-19	1.10587
TBP_regulon	1.37383e-19	1.20868
ONECUT2_regulon	1.46868e-19	1.16185
MYC_regulon	2.62432e-19	0.922222
ZNF467_regulon	2.98468e-19	0.892537
KLF13_regulon	5.51182e-19	1.09482
SREBF2_regulon	5.67708e-19	1.08642
HOXB9_regulon	5.74455e-19	0.88975
SPIB_regulon	6.95921e-19	1.16025
ZNF71_regulon	9.11397e-19	3.88826
DMRT2_regulon	1.86797e-18	2.50957
ZNF260_regulon	2.39299e-18	2.13158
DLX4_regulon	2.45923e-18	1.93971
JUND_regulon	2.85734e-18	1.06011
CEBPA_regulon	2.90698e-18	2.52109
ATF4_regulon	3.46287e-18	1.06593
ZNF148_regulon	3.89162e-18	1.31793
SMC3_regulon	4.01096e-18	1.27553
SHOX_regulon	7.87848e-18	3.99863
TIMM8A_regulon	8.89938e-18	0.871239
MYB_regulon	1.09101e-17	1.24128
BATF_regulon	1.29031e-17	1.2464
ZNF559_regulon	1.51046e-17	2.10398
YBX1_regulon	1.61135e-17	0.963754
ZFP64_regulon	1.82519e-17	0.792221
ARID3A_regulon	2.67925e-17	1.14733
RUNX3_regulon	2.87964e-17	1.31759
ZNF43_regulon	3.02439e-17	2.57145
ZNF189_regulon	3.9221e-17	1.42951
TBX2_regulon	5.52219e-17	1.08424
FOXN2_regulon	6.1392e-17	1.20182
ETV7_regulon	6.80879e-17	0.878454
IRF6_regulon	7.40686e-17	0.762452
ZFX_regulon	7.80709e-17	1.11796
NFKB1_regulon	3.92686e-16	1.05761
RB1_regulon	4.17392e-16	1.07333
FOSL1_regulon	4.57563e-16	1.06949
RXRA_regulon	4.58166e-16	1.15637
ASCL2_regulon	5.53613e-16	2.70131
LMX1B_regulon	6.17194e-16	1.27053
PRDM1_regulon	9.32886e-16	1.09926
TCF21_regulon	1.19433e-15	1.68657
WT1_regulon	1.62314e-15	1.24626
NKX2.5_regulon	2.34369e-15	0.905471
TFE3_regulon	2.42651e-15	1.44154
PRDM6_regulon	3.80066e-15	1.47768
ZNF554_regulon	5.02644e-15	1.67605
TFCP2_regulon	5.48852e-15	2.40744
BACH1_regulon	9.18484e-15	1.06923
HIC1_regulon	9.47736e-15	1.13144
ZNF256_regulon	1.42994e-14	3.96233
STAT5B_regulon	1.43605e-14	1.24252
HOXA1_regulon	1.64545e-14	1.46472
HLF_regulon	1.80315e-14	1.29365
ZNF404_regulon	2.0885e-14	2.38587
MSX1_regulon	2.51841e-14	1.15992
ZNF853_regulon	2.6541e-14	1.90293
ZNF540_regulon	2.66529e-14	1.65463
ZNF444_regulon	2.87644e-14	1.73302
IKZF1_regulon	3.07448e-14	1.28373
SOX12_regulon	4.06862e-14	1.12195
KLF15_regulon	4.52538e-14	1.23972
TP53_regulon	5.5166e-14	1.69642
HIVEP1_regulon	5.55755e-14	1.09174
GTF3C2_regulon	7.99913e-14	1.17904
MEF2A_regulon	1.07793e-13	1.15528
PRRX1_regulon	2.40925e-13	0.921902
SOX7_regulon	2.49034e-13	1.16818
FOXP1_regulon	3.34046e-13	1.0979
HOXD9_regulon	3.42728e-13	1.70929
SALL3_regulon	3.90581e-13	1.18221
ZNF384_regulon	4.0432e-13	1.09997
HLX_regulon	4.11471e-13	0.891901
POLI_regulon	4.34171e-13	1.83961
ZNF239_regulon	5.02162e-13	1.90841
MZF1_regulon	7.33661e-13	1.33672
MXI1_regulon	9.03551e-13	1.0758
CREBL2_regulon	1.32105e-12	1.12141
HOMEZ_regulon	1.74913e-12	1.17171
TRIM28_regulon	1.80425e-12	1.02465
IRX5_regulon	2.02833e-12	1.17632
METTL14_regulon	2.05883e-12	3.29649
CREB3L2_regulon	2.55931e-12	1.04552
FOXO1_regulon	3.4638e-12	1.13839
TFAP2B_regulon	3.6371e-12	1.06009
TEAD4_regulon	3.70905e-12	0.909982
ZKSCAN3_regulon	4.00137e-12	1.6413
FOXG1_regulon	4.60847e-12	0.916255
ZFY_regulon	4.85482e-12	1.10431
NF1_regulon	5.77921e-12	1.375
KLF1_regulon	6.16829e-12	0.804254
ZNF555_regulon	7.15624e-12	1.54284
MEOX1_regulon	8.47509e-12	0.801912
EBF1_regulon	8.96396e-12	2.10341
HOXC4_regulon	9.76347e-12	1.15035
MLX_regulon	1.10522e-11	0.918841
ERG_regulon	1.40195e-11	1.11943
ZNF76_regulon	1.82492e-11	1.24708
SOX4_regulon	2.28317e-11	1.09742
NR5A1_regulon	2.62914e-11	0.806007
VAX2_regulon	4.4672e-11	2.17203
GLI1_regulon	4.63408e-11	1.2119
ISL1_regulon	6.09557e-11	2.04848
NFE2L2_regulon	9.2598e-11	0.828994
HTATIP2_regulon	9.57153e-11	0.817173
ETV5_regulon	1.15739e-10	0.966579
STAT4_regulon	1.60537e-10	1.46045
SHOX2_regulon	2.03038e-10	0.931351
SETDB1_regulon	2.19217e-10	1.10609
OSR1_regulon	2.38029e-10	0.712024
PROX1_regulon	2.60522e-10	0.735664
TGIF2LX_regulon	3.06402e-10	2.22326
SOX17_regulon	3.76102e-10	0.89276
ZEB1_regulon	4.83568e-10	1.06942
HOXD3_regulon	5.17443e-10	0.714712
GATA4_regulon	5.67475e-10	1.64307
CTCFL_regulon	6.19699e-10	1.2367
STAT6_regulon	6.41339e-10	1.11337
NKX2.2_regulon	8.19173e-10	1.21678
RFXANK_regulon	8.45958e-10	1.72936
NR2F1_regulon	1.10951e-09	1.49943
BCL6_regulon	1.31863e-09	1.15815
RFX5_regulon	1.45155e-09	1.09732
ETV6_regulon	1.62745e-09	1.11213
PAX6_regulon	1.72204e-09	1.67868
STAT5A_regulon	2.23082e-09	0.890696
TWIST2_regulon	2.30797e-09	1.33198
SOX9_regulon	2.99131e-09	1.2022
ZNF32_regulon	4.22678e-09	1.36991
LHX4_regulon	5.06234e-09	1.3833
PSMD12_regulon	5.54443e-09	0.964741
POU5F1B_regulon	6.07024e-09	0.7054
MEF2D_regulon	6.94274e-09	1.15181
JDP2_regulon	6.99235e-09	1.08256
ZNF217_regulon	7.80924e-09	0.864873
BHLHE22_regulon	1.29208e-08	1.29432
GATA6_regulon	1.39518e-08	1.15668
HOXA10_regulon	2.2198e-08	0.929312
CEBPE_regulon	2.57381e-08	1.27435
ZNF57_regulon	3.56293e-08	1.38152
MXD4_regulon	3.75916e-08	1.07845
GFI1_regulon	4.86074e-08	1.47182
ZNF664_regulon	4.86138e-08	1.23028
TEAD3_regulon	5.00405e-08	1.22003
HOXD13_regulon	6.71217e-08	0.891083
PDLIM5_regulon	8.90773e-08	1.02138
HES4_regulon	1.1023e-07	0.966356
ZNF579_regulon	1.11689e-07	1.20376
TAL2_regulon	1.31279e-07	1.5902
EMX2_regulon	1.37003e-07	1.45659
ZNF669_regulon	1.40755e-07	2.35863
PLAGL1_regulon	1.68208e-07	1.05244
ATF2_regulon	1.82092e-07	1.15473
GATA2_regulon	2.70784e-07	1.08264
ZNF429_regulon	2.78133e-07	1.26698
HNF1A_regulon	3.17253e-07	0.484701
NR2F6_regulon	3.77726e-07	1.15928
CREM_regulon	4.93851e-07	0.927392
AHR_regulon	5.1645e-07	1.11721
ETS2_regulon	5.89619e-07	1.13405
ZNF471_regulon	7.96927e-07	1.17048
VEZF1_regulon	8.3923e-07	0.974086
THRB_regulon	8.6514e-07	1.13192
SETBP1_regulon	1.07803e-06	1.03043
SNAPC4_regulon	1.57016e-06	1.29584
NFIB_regulon	1.7605e-06	0.966186
HOXD8_regulon	2.1777e-06	1.15884
ZBTB2_regulon	2.24201e-06	1.55248
KLF4_regulon	2.24547e-06	1.07383
ZNF317_regulon	2.35336e-06	2.30834
ZNF568_regulon	2.7191e-06	1.62384
HOXA13_regulon	3.05755e-06	1.17541
EGR4_regulon	3.45579e-06	1.07303
FOXJ2_regulon	3.47056e-06	1.06419
CPSF4_regulon	4.02953e-06	0.784476
ENO1_regulon	4.6539e-06	0.916472
XBP1_regulon	4.6964e-06	0.95226
LHX2_regulon	4.71205e-06	3.78477
SP6_regulon	4.74319e-06	1.06004
FOXB1_regulon	5.90902e-06	1.12032
ZNF135_regulon	6.08748e-06	2.46818
NFAT5_regulon	6.52863e-06	1.09885
EGR2_regulon	9.45033e-06	1.09917
CREB3L1_regulon	1.10845e-05	1.12015
ELF4_regulon	1.27052e-05	1.08654
ZBTB41_regulon	1.28048e-05	1.82665
ALX1_regulon	1.54653e-05	0.639292
FOXQ1_regulon	1.57868e-05	1.18131
SIX2_regulon	1.69e-05	0.917216
SOX13_regulon	1.96194e-05	1.45658
CEBPD_regulon	2.14636e-05	0.9559
ING4_regulon	2.21568e-05	0.744159
ZNF398_regulon	2.38011e-05	1.62717
DLX2_regulon	3.5781e-05	0.81353
NKX3.2_regulon	3.59749e-05	1.42301
EN1_regulon	3.8581e-05	1.07661
RUNX1_regulon	4.66552e-05	0.789801
PATZ1_regulon	5.53818e-05	1.06946
GLIS2_regulon	5.80711e-05	1.10671
FOXA2_regulon	6.80297e-05	1.06947
ZNF382_regulon	6.84285e-05	1.27675
IKZF2_regulon	7.32487e-05	1.14518
GLIS3_regulon	7.38408e-05	0.82742
FLI1_regulon	7.82073e-05	1.01048
DMRTA1_regulon	8.6851e-05	1.10537
TFAP2E_regulon	9.21192e-05	1.5657
BHLHE41_regulon	9.42992e-05	1.03695
SIX5_regulon	0.000108049	1.30201
SP3_regulon	0.000122213	1.04359
ALX4_regulon	0.000135756	1.39657
NKX3.1_regulon	0.000142042	0.896126
HDX_regulon	0.000180869	1.56283
ZFP41_regulon	0.000185526	2.20562
HOXC8_regulon	0.000228241	1.09219
GLI2_regulon	0.000230913	1.08791
ZBTB7B_regulon	0.000235496	1.10219
CKMT1B_regulon	0.00025588	2.71843
TP73_regulon	0.000271258	2.17913
NKX2.8_regulon	0.000285892	1.3108
HLTF_regulon	0.000296866	1.3315
NFIC_regulon	0.000322025	1.06646
SMAD1_regulon	0.000344691	1.20471
ZNF596_regulon	0.000355649	1.18234
EGR1_regulon	0.000387644	1.03688
TCF7L2_regulon	0.000432488	1.04908
ZNF805_regulon	0.000452511	1.49789
ZNF699_regulon	0.000454073	2.0583
HOXC13_regulon	0.000465095	1.37084
MAFB_regulon	0.000536111	1.05119
TBX21_regulon	0.000590452	1.28562
HSF4_regulon	0.000651092	1.24996
LAS1L_regulon	0.0007446	1.14949
CRX_regulon	0.000807269	1.06737
GSC_regulon	0.000826519	1.97831
ZNF28_regulon	0.00102171	2.82533
ZNF544_regulon	0.00103959	1.25907
ZBTB14_regulon	0.00104977	1.16262
TBX3_regulon	0.00113895	1.3116
PHOX2B_regulon	0.00131341	2.9012
FOXC2_regulon	0.00132831	1.04086
ZSCAN1_regulon	0.00139203	1.48275
ZIM2_regulon	0.00164847	1.08116
KDM4B_regulon	0.00184177	0.928817
ZNF18_regulon	0.00186163	2.87895
ZNF784_regulon	0.00208622	1.98094
MEF2C_regulon	0.00258792	0.953278
ASCL1_regulon	0.00260008	1.27377
PAX5_regulon	0.00266959	1.38531
DMRTA2_regulon	0.00287788	1.83088
NR2F2_regulon	0.00291196	1.11956
LHX1_regulon	0.00293976	1.18117
VAX1_regulon	0.00295807	1.1582
BATF3_regulon	0.00304011	1.00345
PGR_regulon	0.00463214	0.812547
POU3F1_regulon	0.00508894	0.913907
TEAD1_regulon	0.00511823	0.975028
RELA_regulon	0.00542684	1.02818
PHF8_regulon	0.00600021	0.82479
DBP_regulon	0.00642253	0.964398
TBX6_regulon	0.0067062	1.82041
KLF10_regulon	0.00735525	1.01814
HOXB8_regulon	0.00863579	0.959671
FOXD1_regulon	0.0101263	1.05474
ESR2_regulon	0.0102123	1.08736
CEBPG_regulon	0.0115488	1.041
ASCC1_regulon	0.0131302	1.20973
E2F4_regulon	0.0135751	1.0381
IRF1_regulon	0.0217889	1.02802
RORC_regulon	0.022186	1.21247
MEIS2_regulon	0.022601	1.08326
ZNF257_regulon	0.0277043	2.09809
RUNX2_regulon	0.0285422	0.922049
ZNF628_regulon	0.0305656	1.31242
HEY1_regulon	0.0337408	0.919654
ZNF333_regulon	0.0341395	1.18771
FOXF2_regulon	0.0346899	1.09976
ZNF658_regulon	0.0349232	0.571405
NFATC4_regulon	0.0483033	1.09303
ZNF770_regulon	0.0509779	1.36825
ZNF787_regulon	0.0536014	1.03298
HOXA11_regulon	0.0566569	1.21653
SALL2_regulon	0.0579279	1.1285
DDIT3_regulon	0.0591119	1.03624
ZFP30_regulon	0.0625543	0.835061
CDX1_regulon	0.0727391	1.82736
ESR1_regulon	0.080532	1.03335
TBX15_regulon	0.0870264	0.907714
CIC_regulon	0.109953	1.14679
IRX1_regulon	0.110326	1.1632
TBX1_regulon	0.120896	1.06986
TCF7L1_regulon	0.127593	1.033
ZNF41_regulon	0.128358	1.37646
ATF6B_regulon	0.139471	0.9515
RARG_regulon	0.140343	1.13091
KLF12_regulon	0.159713	1.06755
GBX2_regulon	0.160815	1.05129
TBX5_regulon	0.163652	2.25983
MYEF2_regulon	0.172414	1.02181
CENPB_regulon	0.196156	1.22675
HOXD1_regulon	0.199874	0.899474
MSX2_regulon	0.20693	1.09838
BARX1_regulon	0.219784	1.23799
MAFK_regulon	0.23001	1.03864
GMEB2_regulon	0.270952	1.27159
KLF5_regulon	0.30882	1.02169
PITX2_regulon	0.338916	1.10572
MAF_regulon	0.354002	1.01942
TFEB_regulon	0.412875	1.07361
HOXA6_regulon	0.421762	1.04721
ETV3_regulon	0.477428	1.15129
ZNF521_regulon	0.528411	2.18673
MEOX2_regulon	0.587569	0.931008
YY2_regulon	0.590764	2.10936
KLF3_regulon	0.611634	1.02228
GTF2I_regulon	0.644315	1.09663
AR_regulon	0.647855	2.142
TBX20_regulon	0.673109	1.32508
NR1D1_regulon	0.737783	1.16821
NKX6.1_regulon	0.749459	1.18957
SIX4_regulon	0.765517	1.04528
ELF5_regulon	0.776671	1.28246
TCF3_regulon	0.782219	0.945845
MEIS3_regulon	0.929359	1.18845
KLF8_regulon	0.966888	0.894213
RFX8_regulon	0.981051	1.03818
VENTX_regulon	1	1.06288
RBPJ_regulon	1	0.786369
HOXB5_regulon	1	1.10573
ELK3_regulon	1	0.980025
ZNF589_regulon	1	1.10145
HSF2_regulon	1	0.85775
SP2_regulon	1	0.980475
HES6_regulon	1	0.988445
PPARG_regulon	1	0.967426
KLF16_regulon	1	0.986943
POU3F3_regulon	1	1.00686
LHX8_regulon	1	1.0336
CEBPB_regulon	1	0.983087
RELB_regulon	1	0.968458
TWIST1_regulon	1	0.975554
ZNF284_regulon	1	1.47317
NCOR1_regulon	1	1.03328
HOXA2_regulon	1	1.21658
ZNF460_regulon	1	1.06984
ZNF816_regulon	1	1.03786
FOXA3_regulon	1	0.948241
IRF3_regulon	1	0.934152
ZNF30_regulon	1	1.05873
NFE2L3_regulon	1	0.887312
HOXB4_regulon	1	0.943717
ALX3_regulon	1	0.860955
RFXAP_regulon	1	0.987607
ZNF501_regulon	1	0.946424
MSC_regulon	1	1.15326
HEYL_regulon	1	0.938498
HMGA2_regulon	1	0.97028
NFATC1_regulon	1	1.02831
BBX_regulon	1	0.892718
NFATC3_regulon	1	0.915738
ZNF524_regulon	1	0.919656
ZNF547_regulon	1	0.962076
ZNF582_regulon	1	1.47405
ZNF697_regulon	1	1.02249
HOXD10_regulon	1	0.899541
DLX6_regulon	1	0.878465
PPARGC1A_regulon	1	0.958245
ZNF792_regulon	1	2.34979
DEAF1_regulon	1	1.03033
ELF3_regulon	1	0.901244
SNAI3_regulon	1	2.98094
HOXA5_regulon	1	0.996252
DLX1_regulon	1	1.12409
ZNF749_regulon	1	0.861985
ZNF282_regulon	1	1.12095
ZNF143_regulon	1	1.06941
IRF7_regulon	1	0.933506
HOXB6_regulon	1	1.01917
ZNF562_regulon	1	0.696137
SMAD3_regulon	1	1.84299
SOX1_regulon	1	0.917116
ACO1_regulon	1	0.875299
SOX2_regulon	1	0.907407
ZNF768_regulon	1	1.03787
FOXD3_regulon	1	0.931866
POU6F2_regulon	1	1.02616
RARB_regulon	1	0.957108
HOXB3_regulon	1	0.983142
ZNF219_regulon	1	0.966773
FOSL2_regulon	1	0.989171
NFATC2_regulon	1	1.0284
DLX5_regulon	1	0.999469
FOXC1_regulon	1	0.931285
RARA_regulon	1	0.963451
ZIC1_regulon	1	0.724353
BHLHE40_regulon	1	1.01229
ZNF672_regulon	1	1.0199
ZNF208_regulon	1	0.881135
VDR_regulon	1	1.03775
KLF6_regulon	1	1.01699
HOXC6_regulon	1	1.04066
FOXK2_regulon	1	1.08443
MECOM_regulon	1	1.12565
ZNF233_regulon	1	0.995718
IRF2_regulon	1	0.952861
CREB5_regulon	1	0.895198
JUNB_regulon	1	0.986889
TFAP2C_regulon	1	0.968425
SOX11_regulon	1	0.992937
RHOXF1_regulon	1	0.937797
HIVEP3_regulon	1	0.967754
NR1H3_regulon	1	0.955148
SOX10_regulon	1	0.980027
TCF12_regulon	1	0.983707
FOXD2_regulon	1	0.89409
HOXD11_regulon	1	0.967266
NFYB_regulon	1	0.955537
SOX6_regulon	1	0.995828
TCF4_regulon	1	0.979991
ZNF227_regulon	1	0.836256
ARNTL_regulon	1	1.16678
HOXC9_regulon	1	1.01243
ZNF362_regulon	1	1.14914
SMAD4_regulon	1	0.907382
POU6F1_regulon	1	0.98614
MYCN_regulon	1	0.913024
CSTF2_regulon	1	0.953086
BCL11B_regulon	1	1.60481
GABPA_regulon	1	0.996937
CNOT3_regulon	1	0.944178
TEF_regulon	1	0.949507
HOXB7_regulon	1	1.03791
ZNF184_regulon	1	1.20642
ELK1_regulon	1	0.991073
ZNF420_regulon	1	1.08381
SIX1_regulon	1	0.930984
MITF_regulon	1	1.0016
MYBL2_regulon	1	0.97818
ZFHX3_regulon	1	0.915916
NFE2_regulon	1	0.968266
IRX2_regulon	1	0.956063
NPDC1_regulon	1	0.999354
TRPS1_regulon	1	0.927221
HBP1_regulon	1	0.999625
HOXC12_regulon	1	0.931245
NFKB2_regulon	1	0.974956
KLF2_regulon	1	1.00114
ESRRA_regulon	1	1.01961
SOX8_regulon	1	0.988731
RFX2_regulon	1	1.06591
LEF1_regulon	1	0.936612
SMAD9_regulon	1	1.09513
LHX6_regulon	1	0.949516
STAT1_regulon	1	0.996632
PAX8_regulon	1	1.01083
BCL3_regulon	1	0.94901
ZNF714_regulon	1	1.29924
PAX3_regulon	1	0.972516
NFIA_regulon	1	0.762672
MAP4K2_regulon	1	1.38849
ZNF235_regulon	1	1.47307
ZNF468_regulon	1	1.32005
HOXC11_regulon	1	1.04196
ATF6_regulon	1	1.00975
HES1_regulon	1	0.957433
POLR3A_regulon	1	1.29968
CEBPZ_regulon	1	1.00819
POU3F2_regulon	1	1.02712
BANP_regulon	1	2.18812
RORB_regulon	1	1.08224
SMAD7_regulon	1	1.22707
HOXA3_regulon	1	1.04378
ESRRG_regulon	1	1.18068
ZNF16_regulon	1	0.967244
E2F5_regulon	1	1.14258
IRF5_regulon	1	1.03305
ETS1_regulon	1	1.01424
PITX1_regulon	1	0.946911
ZNF616_regulon	1	1.73822
SNAI1_regulon	1	0.779608
ZSCAN31_regulon	1	0.78383
GATA3_regulon	1	0.887327
ZNF430_regulon	1	1.08602
ZNF182_regulon	1	1.19658
BACH2_regulon	1	1.09313
ELF2_regulon	1	1.17311
