## Supplemental Table 6 for "A TCF4/BRD4-dependent regulatory network confers cross-resistance to targeted and immune checkpoint therapy in melanoma"

### Sheet: Sheet1
Hoek PRO	Hoek INV	Verfaillie PRO	Verfaillie INV	Verfaillie IMMUNE	Tirosh MITF	Tirosh AXL	Tsoi UNDIFF	Tsoi NEURAL CREST like	Tsoi TRANSITORY	Tsoi MELANOCYTIC	Wouters INTERMEDIATE	Wouters MES-like	Wouters MELANOCYTIC	Baron STRESS	Baron NC-like	Baron MELANOCYTIC	Rambow NCSC	Rambow INVASIVE	Rambow SMC	Rambow HYPERdiff
ACP5	ADAM12	GDPD5	MXRA5	CLEC4C	MITF	ANGPTL4	AJUBA	PXYLP1	XYLT1	CCDC171	NELL1	CPA4	BCL2L13	AHSA1	ABCF1	ACTB	A2M	ADM	C7ORF53	TYRP1
ADCY2	AMOTL2	SLC22A23	GABRE	GPAT2	TYR	FSTL3	TOR4A	CXCL8	TSPAN7	CFAP61	LRRC61	F2RL2	SLC5A6	ATF3	ABI2	ACTR1B	ADAMTS4	ANGPTL4	ATP6AP1L	SLC24A5
APOE	AXL	RP11-3L8.3	DDX3Y	LOC100133893	PMEL	GPC1	38047	CEMIP	SOD3	ZDHHC11B	ITIH6	CTD-2171N6.1	LIG3	B2M	ACSL4	ALDH7A1	C6ORF103	BCAT1	UBXN10	PMEL
ASAH1	BIRC3	PDZRN3	VCAM1	PTPRC	PLP1	TMSB10	ZDHHC2	TCAF2	SCRG1	VEPH1	ZBED6CL	PLAU	DGCR6L	BRD2	ACTN1	ALDH9A1	ANXA1	CCL2	CD36	KIT
BIRC7	CDH13	NR4A1	POSTN	SIAH3	GPR143	SH3BGRL3	ZNF467	ZNF469	SORL1	TNFRSF14	ENPP4	EDN1	EEF1A1P11	BTG1	ACVRL1	ANP32A	AQP1	CDH2	DLX5	GPR143
C21orf91	CDK14	PROS1	CD248	ABCB1	MLANA	PLAUR	ZNF185	WNT5A	SEMA3E	TDRD3	CSPG4	SLC14A1	REPS1	BTG2	ADCYAP1	ANXA1	ATP1A2	CYSLTR2	ARMC7	APOE
CAPN3	COL13A1	SS18L1	ABCC3	ABCB11	STX7	NGFR	ZIC2	TMEM47	SELENBP1	TPPP	ZNF702P	MXRA5	LRPPRC	CCER1	ADD3	ANXA2	ATP1B2	DLC1	PAX3	MLANA
CDH1	CRIM1	AP1S2	ANPEP	ABCC3	IRF4	SEC14L2	VASN	TMEM171	RNASE1	TRIM63	EBF3	SLCO2A1	STK40	CCNG1	AK2	ANXA4	CADM1	DLX1	IP6K3	TRPM1
CDK2	CRISPLD2	TSPAN10	TMEM200A	ABCD2	ERBB3	FOSL1	UCP2	TGFBI	RAPGEF4	TRPM1	IFITM1	ADRA1D	GPHN	CHCHD2	AKAP8L	ANXA5	CNN3	EDNRA	TRIM67	MLPH
CDK5R1	CYR61	BHLHE41	ADAMTS12	ABI3	CDH1	SERPINE1	GALNT6	TGFA	PCDH7	TTC39A	SH2D4A	PSG5	HECTD2	CIRBP	ALCAM	AP2M1	COL1A1	ERRFI1	SLC7A8	TYR
CEACAM1	DPYD	CCDC171	F2RL2	ABI3BP	GPNMB	IGFBP3	TNFAIP2	TFAP2C	PRSS33	TSPAN10	LRRTM4	SYNDIG1	SLC35B4	CYR61	AP1B1	AQP3	COL4A1	FABP4	SLC25A48	SNAI2
DAPK1	EFEMP1	IL17D	IL1B	ACAP1	IGSF11	TNFRSF12A	TNFSF18	TSPAN13	PCSK6	SLC7A8	SFRP1	PSG1	NDUFAF6	DNAJB1	APLP2	ARPC3	GDNF	FGF1	RNF121	SLC45A2
DCT	EGFR	PDK4	RPS4Y1	ACOXL	SLC24A5	GBE1	TMEM40	SQRDL	PLBD1	SLC16A6	RP11-141M1.3	RP11-865I6.2	TMEM64	DUSP1	ARL6IP1	ARPC5	GFRA1	GPC3	KIAA1161	EDNRB
FAM174B	F2RL1	C2orf88	EREG	ACRBP	SLC45A2	AXL	TMEM200A	SULF1	NELL1	SLAMF7	HLA-DRA	FPR3	KLHL22	DUSP2	ATAD2B	ARRDC3	GFRA2	IGFBP6	FRAT2	RAB27A
GALNT3	FGF2	PRR5	COL1A1	ACSL5	RAP2B	PHLDA2	TMEM184A	ST8SIA5	NPR1	SEMA6A	XAF1	FENDRR	RP11-644F5.11	DUSP5	ATF4	ATP5B	GFRA3	LMO4		FABP7
GNPTAB	FLNB	CDK2	SERPINB7	ACSL6	ASAH1	MAP1B	TBL1X	SOX2	MCAM	RUNX3	MAP10	VIT	PHLPP1	EGR1	ATP1B1	ATP5C1	IGF1	LOX
GPM6B	FOXD1	CTSH	ADAMTSL1	ACSM5	MYO10	GEM	TRERF1	SLC24A3	MMP15	RNF144B	ZNF662	IL1A	NPHP4	EGR2	ATP1B3	ATP5D	IL1RAP	LOXL2
GPR143	FST	MREG	KDM5D	ACY3	GRN	SLC22A4	TOX	SLITRK6	MAMDC2	RNLS	DDX43	COL8A1	SLC6A8	FOS	ATP5A1	ATP5F1	ITGA1	MGP
GPRC5B	FZD2	FAM124A	TXLNG2P	ADAM28	DOCK10	TYMP	TBC1D2	SHISA2	LSAMP	RGS12	AC095067.1	SPANXC	YBX1P2	FOSB	ATP5E	ATP5G1	ITGA6	NDNF
GYG2	HEG1	RP11-558F24.4	GPR128	ADAM6	ACSL3	TREM1	SFN	SH3PXD2A	LRRTM4	PYCARD	TF	CDH6	C17orf76-AS1	FOSL1	ATP5G3	ATP5O	L1CAM	NES
HPS4	HS3ST3A1	ASAH1	ALPK2	ADAM8	SORT1	RIN1	SAMD12	SERTAD4	GDF11	PRUNE2	ACAN	TENM2	ADIPOR2	GADD45B	BCKDK	ATP6V0E1	LAMC1	NR2F1
INPP4B	ITGA2	HEY2	SLC14A1	ADAMDEC1	QPCT	S100A4	SAMD11	STK32B	FXYD3	PRKCB	SLC38A1	LINC00704	MTOR	HES1	BLCAP	BLOC1S6	MATN2	PDGFRB
IRF4	ITGA3	SDC3	VIPR1	ADAP2	S100B	COL6A2	SOX9	SEMA3B	EBF3	PRDM7	RP11-474O21.5	TLL1	DPH2	HES4	BTF3	BTG3	MEF2C	PRDX1
IVNS1ABP	KCNMA1	RAP1GAP	CDH13	ADCY7	MYC	FAM46A	SLC8A1	SFRP1	COL11A2	KCNAB2	SLC9A7	CACNG4	AHCYL1	HIST2H2AB	C6orf62	C15orf48	MPZ	PTGER4
KAZ	LOXL2	CAPG	PTGFR	ADH1B	LZTS1	CITED1	SLC38A4	S100A6	COL9A1	OCA2	CARD16	RP5-1172A22.1	ATAD3A	HSP90AA1	CALM3	C21orf33	NGFR	RGS16
MBP	MYOF	RAB6B	PTX3	ADORA2A	GYG2	S100A10	SLC16A14	RAMP1	CX3CL1	NR4A3	MT1A	KISS1	NCAPH2	HSPA1L	CAPN2	CALM1	NLGN3	SH2B3
MICAL1	NRP1	SORT1	CPA4	ADORA3	SDCBP	UCN2	SCN5A	PMEPA1	BCHE	NAV2	TM4SF1	ALPK2	ZCCHC17	HSPA4	CAPZA1	CALML3	NRXN1	SLIT2
MITF	NTM	MXI1	SERPINE1	ADRA1A	LOXL4	SPHK1	SCNN1A	PCSK5	ANO4	MYO1D	ZFP3	MEG3	SLC11A2	HSPA5	CAV1	CAPG	PDGFB	SPRY2
MLANA	NUAK1	PCSK9	CCL2	ADRA2A	ETV5	TRIML2	SH3RF2	PHLDA2	ALDH1A1	MAPK4	IFITM3	NETO1	TRAPPC6A	HSPA8	CCND1	CAPZB	PLAT	TGM2
MYO1D	OSMR	ST3GAL4	CCDC68	AGAP2	C1ORF85	S100A6	SERPINB7	PLA2G7		MAT1A	CCDC8	VCAN	ULK3	HSPH1	CCNI	CCDC80	PRIMA1	TMSB4X
NR4A3	PDGFC	APOC1	NETO1	AHSP	HMCN1	TMEM45A	SLPI	OPRD1		MLANA	RAMP1	TMEM40	TYSND1	ID2	CDH1	CCT3	RSPO3	UNC5B
OCA2	PODXL	ADAMTS17	EDN1	AICDA	OSTM1	CDKN1A	SECTM1	NTM		LXN	ZNF385D	STMN2	MAP3K11	ID3	CDK15	CCT8	RXRG	VEGFA
PHACTR1	S100A2	EPHA5	ELTD1	AIF1	ALDH7A1	UBE2C	RUNX2	NRXN3		KCP	PDE1C	NDP	ZNF330	IER2	CDKN1B	CD81	S100A4	VSNL1
PIR	SLC22A4	HEY1	PLAU	AIM2	FOSB	ERO1L	ARHGAP29	NES		IL16	SERPINA3	TRHDE	IGHMBP2	IER5	CEP170	CDC42SE1	SEMA3B	IL13RA2
PLXNC1	SLIT2	SLC12A7	RP11-48O20.4	AIPL1	RAB38	SLC16A6	REN	MUC5B		IL12RB2	SLC17A9	RP13-463N16.6	HIRA	JDP2	CFH	CFL1	SLC22A17	FOSL2
PMEL	SYNJ2	SH3TC1	CDH6	AIRE	ELOVL2	CHI3L1	PAWR	MAP1LC3A		HSD17B14	RP11-267A15.1	ADAMTS12	MTHFR	JUN	CHUK	CIRBP	SLITRK6	AXL
RAB27A	TCF4	PAG1	EIF1AY	AKAP14	MLPH	FN1	PSG9	LRRC15		HMOX1	IFI44L	POSTN	NSUN5	JUNB	CIART	CKAP2	SOX10	PLXDC1
RAB38	THBS1	RAB38	RGS4	AKAP5	PLK2	S100A16	PSG5	KIAA1755		H2AFJ	CX3CL1	CTA-392C11.1	HDDC2	JUND	CLIC4	CKB	SYT11	CDH13
RGS20	TLE4	RP11-1055B8.2	COL8A1	AKNA	CHL1	CRIP1	PSG4	ITGB8		GOLGA7B	APOBEC3G	ESM1	HADHB	MCL1	CNTFR	CLU	TFAP2B	COL1A2
RHOQ	TNFRSF11B	SCIN	GPR39	ALOX5	RDH11	SLC25A37	PBX1	IER3		QPCT	LINC00890	ZMAT4	RAD54L2	MIDN	COL9A2	CNBP	THBS2	COL3A1
RRAGD	TPBG	LINC00340	FENDRR	ALOX5AP	LINC00473	LCN2	PLAGL1	HHEX		GFOD1	BST2	CLSTN2	AKR7A2	MKNK2	COX6C	COBLL1	TMEM176B	RGS5
SEMA6A	TPM1	GAB2	ESM1	ALPK2	RELL1	ENO2	PHLDB2	GDNF		GPR143	FAM109B	SERPINE1	ADSL	NFKBIA	CSNK2A1	COPB2	VCAN	VCAN
SIRPA	TRAM2	CES3	CTA-392C11.1	AMICA1	C21ORF91	PFKFB4	PLEKHA6	GLI2		FYB	OPCML	CCL2	HSPA9	NR4A1	CSNK2B	COPE		IGFBP5
SLC45A2	WNT5A	DUSP15	DPEP3	AMPD1	SCAMP3	SLC16A3	PDGFC	FOXC2		FAM83H	RP11-574H6.1	COL1A1	ASB13	NR4A3	CSTB	COPS4		DDAH1
ST3GAL6	ZEB1	CYP27A1	SSTR1	AMPD3	SGK3	DBNDD2	PLAU	FLT1		FAM174B	GALC	DARC	SMS	PDCD4	CTSH	COX4I2		TGFBI
STX7		ATRNL1	PRKY	ANK1	ABCB5	LOXL2	PKP2	FAT3		EPHA5	VSTM2B	SERPINB7	PRICKLE3	PLK3	CTSL	COX6B1		SOX4
TNFRSF14		FAXC	FPR3	ANKRD22	SLC7A5	CFB	PLAC8	FEZ1		ENTHD1	KCNMA1	GALNT5	SARS	PNRC2	CTSZ	COX7A2		BGN
TRPM1		HES6	SMEK3P	ANKRD26P1	SIRPA	CADM1	PADI3	FAM135B		DNAJA4	SLAMF9	COL1A2	PARS2	PPP1R15A	CXXC5	CSRP2		COL1A1
TYR		KLF15	TNFRSF9	ANKRD29	WDR91	LTBP3	PITX1	EHF		DENND2D	ISLR	CXCL12	RHBDD3	RHBDD1	CYC1	CSTB		TNC
TYRP1		DGCR5	PXDN	ANKRD34B	PIGS	CD109	NUAK1	EML1		C2ORF88	MGP	COL5A1	MDN1	RSRP1	CYCS	CTSL
WDR91		AC005786.5	FPR1	ANKRD55	CYP27A1	AIM2	NTNG1	DRD2		CCL18	CFI	RP11-1E6.1	FAM118A	SGK1	DCBLD1	DAD1
ZFYVE16		INPP5F	MAGEA4	ANKRD58	TM7SF3	TCN1	NMT2	DEPDC7		CEACAM1	AXL	AC187652.1	HEATR5A	SKIL	DDX21	DAP
		SGK1	FAM196B	ANO9	PTPRZ1	STRA6	MYEOV	CYB5R2		CAPG	NAALADL1	LINC00922	ESRRA	SLC38A2	DUSP6	DAPL1
		NPAS1	COL1A2	AOAH	CNDP2	C9ORF89	MICAL2	CSRP2		CDH3	HCN1	TMEM200A	ORAI1	SOX4	EDNRA	DBI
		CYGB	ANXA10	AOX1	CTSK	DDR1	MGST1	CCL2		CDH1	TRIM48	IDO1	NPM3	SQSTM1	EEF1A2	DCT
		PIR	MKX	APBB1IP	BNC2	TBC1D8	MECOM	CADM3		ATP6V0D2	SH3GL2	FPR1	NUDT8	STIP1	EEF1B2	DDC
		CERS1	WNT7B	APOB48R	TOB1	METTL7B	LYPD6B	CADM1		ABCD1	THBS1	VGLL2	AC141586.5	TOB1	EEF1D	DDOST
		AATK	ARMC4	APOBEC3A	CELF2	GADD45A	LAMA5	CD96		ABCB5	FXYD3	GPR39	BNC2	UBB	EIF2S2	DENR
		SESN3	FGF5	APOBEC3D	ROPN1	UPP1	KISS1	CTSS		APOLD1	RP11-399D6.2	C6orf141	ACOT7	UBC	EIF2S3	DYNC1LI2
		CDK5R1	MUC13	APOBEC3G	TMEM98	SPATA13	KRT86	CHST2		ANKRD30B	MEST	WNT7B	NIN	WSB1	EIF3G	EEF1G
		SCUBE2	UTY	APOBEC3H	CTSA	GLRX	KRT81	CHST1		ADCY2	KRT27	COL4A6	LITAF	ZFAND2B	EIF3I	EEF2
		SLC17A9	GALNT5	APOF	LIMA1	PPFIBP1	KRT80	CACNA2D3		ADAM23	CDCP1	PAPPA	TMEM55A		EIF4B	EFEMP2
		SLC16A10	GDF5	APOL1	CD99	PMAIP1	KRT8	BST1			NGFR	ASTN1	PAAF1		EIF4EBP2	EHD1
		TMTC2	LRRC15	APOL3	IGSF8	COL6A1	KRT7	ABCA6			FREM1	CLDN11	HMG20B		EIF5	EIF4A1
		KIAA1598	KAL1	APOL4	FDFT1	JMJD6	KRT18	ANGPTL4			ASB11	HEPH	LRP8		EIF5A	EIF5A2
		RASSF2	SPANXD	APOL6	CPNE3	CIB1	JUP	AIM2			DNASE2B	GDF5	FRAT1		EMILIN1	ELOVL1
		MAST1	LRRC17	ARHGAP15	SLC35B4	HPCAL1	IL7R				LOXL3	CCL26	PIGH		EMP3	ENO1
		RP11-80F22.9	SMOC1	ARHGAP25	EIF3E	MT2A	IL4R				ANKRD18A	AC006262.4	RP11-295D4.1		ENPP1	ETF1
		TBC1D7	NTNG1	ARHGAP27	TNFRSF14	ZCCHC6	IRS1				VIT	ACKR5	RP5-821D11.7		FABP3	FHL1
		PRKCH	BDNF	ARHGAP30	VAT1	IL8	IGFN1				COL1A2	CA9	CHCHD3		FAM107B	FNDC5
		PDE3B	IFI27	ARHGAP9	HPS5	TRIM47	HES7				TNFAIP6	CACNA2D3	LACE1		FAM126A	FSTL1
		C19orf71	ZFY	ARHGDIB	CDK2	SESN2	GDA				OLIG2	RGS4	TBRG4		FAU	FXYD6-FXYD2
		SLAIN1	PAPPA	ARL11	CAPN3	PVRL2	GLIS2				LRRC15	AKR1C3	OTX1		FGFR4	GAPDHS
		GJA3	LOXL2	ARRDC5	SUSD5	DRAP1	GATA2				POMC	NPBWR1	FAM45A		FNBP1L	GDI1
		FAM53B	IL1A	ART4	ADSL	MTHFD2	GPRC5C				MATN2	GLIPR1	PARVB		GADD45A	GLRX
		RAB11FIP4	USP9Y	ASCL2	PIGY	SDC4	GPRC5A				ADAMTS9	PTGER3	NRL		GLO1	GM2A
		BAI1	TSPYL5	ASGR2	PON2	NNMT	FMNL1				S100A3	IL32	GAS2L3		GLUL	GPR143
		C11orf96	SPANXC	ASMT	SLC19A1	PPL	FOXA1				SCRG1	BDKRB2	ABHD6		GNB1	GPX3
		SLC27A3	CCBE1	ATHL1	KLF6	TIMP1	FLNC				F2RL1	INHBA	PRMT7		GNG2	GPX4
		FGF13	LYPD6B	ATP1A4	MAGED1	RHOC	FERMT1				XKR5	ADAMTSL1	FIG4		GNG3	GSTP1
		BRSK2	PAPPA2	ATP2A3	ERGIC3	GNB2	FAT4				GJA5	LYPD6B	TST		GNPDA2	GSTT1
		EGLN3	ADAMTS6	ATP8B4	PIR	PDXK	FAM196B				TLR5	PLA2G5	SNHG16		GPI	GYG1
		GNAL	C7orf69	B2M	SLC25A5	CTNNA1	ELFN2				HLA-B	CDH13	PQLC2		H1FX	H2AFZ
		CABLES1	CPA3	BANK1	JUN	CD52	EGFR				TRIM51GP	TMEM100	VPS18		H2AFY2	HIGD1A
		GPR137B	IGFN1	BASP1	ARPC1B	SLC2A1	DSE				SOX9	INHBB	DHX33		HDAC1	HINT1
		CXADR	C3	BATF	SLC19A2	BACH1	DMBT1				LRFN5	COLEC10	SHMT2		HDLBP	HM13
		SHC2	G0S2	BATF2	AKR7A2	ARHGEF2	DIO2				PCDHA10	CCDC80	SLC25A5		HNRNPAB	HMGA1
		ST6GALNAC1	TRHDE	BCAS4	HPGD	UBE2J1	DOCK2				TGFBI	GJA1	HPS1		HNRNPR	HMGB2
		FBXL16	ITGA11	BCL11A	TBC1D7	CD82	CYP2S1				LAMC2	AC145676.2	SGSM3		HPS1	HMGN2
		Z83851.1	CDA	BCL11B	TFAP2A	ZYX	CRIM1				SLITRK6	RP11-527D7.1	GPAM		HSPA9	HNRNPA0
		ASRGL1	CTD-2171N6.1	BCL2L14	PTPLAD1	P4HA2	CDK15				RP1-140K8.5	ITGA11	IDH3A		HSPB1	HNRNPD
		TNFRSF19	ABCC9	BCORL2	SNCA	PEA15	CORO6				SCML4	RP11-554I8.2	C12orf76		IFI27	HSPE1
		CEACAM1	APBB1IP	BEND4	GNPTAB	GLRX2	COLEC10				PCSK5	TAGLN	EIF3L		IFI27L1	IFI44
		SORL1	IL6	BET3L	DNAJA4	HAPLN3	CCDC88C				EHF	PDGFRB	FBXO25		IFI27L2	KARS
		ANKRD6	FAM43B	BFSP2	APOE	RAB36	CCDC69				AP006222.2	VCAM1	STAM		ILF2	KMT5A
		ISG20	ITGBL1	BHLHA15	MTMR2	SOD2	F3				CTD-2531D15.4	ADAMTS6	IVNS1ABP		ITGA5	KRT8
		RIMS4	CREB3L1	BIN2	ATP6V1B2	ESYT2	F2RL1				SLC9A7P1	FOXF1	ROR1		ITM2B	LDHB
		MYOM2	TTTY15	BIRC3	C16ORF62	IL18BP	CLU				RP4-565E6.1	TINAGL1	ANKRD39		JAK1	LMNB1
		LAD1	FOXF1	BLK	EXOSC4	FGFRL1	CDYL2				RP11-644L4.1	C5orf46	FADD		JAM3	LMNB2
		ADRBK2	FOXR2	BLNK	STAM	PLEC	CITED2				PLA1A	EFEMP1	DANCR		KPNB1	LOXL2
		LZTS1	PSG5	BMP10			CARD11				CRYAB	COLEC12	AC012307.3		LGMN	LSM7
		RNF125	VGLL3	BTG2			CPA4				ZNF521	GALNT13	PTER		LYPLA2	MARCKSL1
		TMEM255A	FOXG1	BTK			CREB3L1				NFATC2	CD163L1	CENPM		METAP1	MDH1
		TRPM8	TNFSF18	BTLA			CNN1				RBM47	MSLN	RMND1		MITF	MDH2
		FAM20A	RAB27B	BTN1A1			CALB2				DNALI1	EMCN	ATP6V0A1		MLPH	MIF
		LONRF3	IDO1	BTN3A1			CDH4				TMEM176B	ANXA10	TOMM7		MOV10	MTPN
		PPM1H	FAM180A	BTN3A3			BTBD11				DHRS3	CADM3	CECR5		MPEG1	MYH7B
		SPTBN2	PARM1	BTNL3			BDNF				LINC00941	PTGER2	GOT1		MT2A	MYL12A
		TEX41	RAB3B	BTNL8			BASP1				PRKG2	AADAC	AFG3L2		MTMR6	MYL6
		ST6GAL1	KRT81	C10ORF105			BNC1				FN1	NPPB	UBE3D		MYCBP	NDUFA1
		POU3F3	MEOX2	C10ORF128			ATP8B1				OASL	LOXL2	GHITM		MYCN	NDUFA8
		ADAM23	GREM1	C10ORF50			ABCG2				CTSE	CDH10	TPK1		MYO5B	NPM1
		ANO4	ECSCR	C10ORF54			ARMC4				DNAH9	ACKR3	USF2		NACA	PABPC1
		MFSD12	GALNT6	C11ORF21			ANKRD1				TRABD2B	TGM2	GGA1		NCL	PAH
		RP11-390P2.4	IL32	C11ORF75			AR				SCHIP1	ABCC3	RAD9A		NDRG1	PAICS
		ST6GALNAC2	CD163L1	C12ORF42			AMIGO2				RP11-400K9.4	TRHDE-AS1	MT-RNR2		NDUFA4	PALM
		RP11-137H2.6	TRHDE-AS1	C12ORF59			ADAMTSL1				SHISA2	SLC12A8	RPUSD3		NDUFS5	PBDC1
		OLFM2	C6orf141	C12ORF63			ACSL5				RP11-151D14.1	CD7	AIFM1		NME1	PCBD1
		TMCC2	MMP19	C12ORF74							ABCA17P	RP11-426C22.4	DDX11-AS1		NMRK2	PFN1
		GREB1	THBD	C12ORF77							RP11-343B18.2	C4B	RAD51B		NPEPL1	PFN2
		TTC39A	LDB2	C13ORF30							RP11-569G13.2	KLHL4	UBAC2-AS1		NSA2	PKM
		FAM213A	PBX1	C14ORF115							RLBP1	IL31RA	FBXO7		NTNG2	PLPP1
		KCNS1	GPR68	C14ORF64							TGFA	HSPB3	ST7		NTRK3	PMEL
		TNFRSF14	BDKRB2	C14ORF73							CNTNAP3	KRT15	SLC22A18		NUDC	POMP
		STXBP6	TENM2	C15ORF50							GRID2	CFI	KLHL24		OAZ1	POR
		ITGA7	CFI	C15ORF53							RP11-116N8.4	S1PR1	DIP2C		OLA1	PPIA
		ALDH1A1	EDIL3	C16ORF54							GBP2	COL13A1	NEDD4L		PA2G4	PPIB
		ZNF704	LINC00707	C17ORF28							RP11-199B17.1	LRRC17	FAM102B		PABPC1	PPP2CB
		BAMBI	MIR137HG	C17ORF46							TINAGL1	SIGLEC10	SRRD		PABPN1	PRDX1
		PGBD5	GBP1	C17ORF60							HLA-DRB1	MGP	DPH5		PDCD6IP	PRDX2
		PRKCZ	F2RL1	C17ORF66							EGFEM1P	OXTR	OSBPL1A		PDLIM1	PRDX6
		IL6R	PDE1C	C17ORF87							ZNF69	GATA3	LOH12CR1		PEF1	PSMA2
		PLCL1	RTN1	C17ORF99							MIA	SECTM1	RBM15		PFDN5	PSMA3
		EGR3	AXL	C19ORF38							HLA-DPA1	CLCA2	KCNAB1		PGAM1	PSMB6
		ITPKB	ABI3BP	C1ORF110							RXRG	EGFR	METTL12		PGK1	PSMC3
		NAT16	TRIML2	C1ORF162							WNK4	TREM1	CD63		PIK3CA	PSMC5
		LRRC4	NEXN	C1ORF186							CSMD1	GPR110	HS1BP3		PLA2G7	PSME2
		STOX2	CA9	C1ORF200							MGC4294	C10orf55	YARS		PLEC	PSMG1
		OGDHL	TCF4	C1ORF228							UBA7	DIO2	MRPL44		PNO1	PTGR1
		PIK3AP1	NID2	C1ORF54							KIF5A	KRT7	TMEM53		PNOC	QDPR
		PNLIPRP3	MYCT1	C1QA							KRT18	CTD-2091N23.1	RAB3IL1		PPP1R1B	RAD21
		CNTN3	HS3ST3A1	C1QB							FAM19A3	EDIL3	RAVER2		PRMT1	RAN
		BAAT	CLMP	C1QC							PCDHGA12	PSG6	ADO		PSAP	RAP1B
		COL25A1	SLC15A3	C1R							CASP1	GDF6	NDUFV1		PSMB1	REEP5
		CELF2	GSTM1	C1S							SYN1	LINC00842	PPT2		PTP4A2	RHOC
		RASIP1	SH2D4A	C2							RP11-982M15.6	HLA-DQA1	BEND3		PTPRE	RPN1
		TMEM229B	COL13A1	C20ORF118							THRB	UBE2QL1	TMEM8A		PVALB	RTN1
		PLEKHG1	GLIS3	C20ORF141							S100A4	GPR115	SS18L1		QKI	S100A10
		PKNOX2	BNC1	C20ORF197							PPP2R2B	STRA6	ORC1		RAB5A	S100A4
		KRTAP19-1	POU2F2	C21ORF96							M1AP	ECSCR	SSU72		RABL6	SEC13
		SLC7A4	SPATA18	C2ORF53							KDR	KRT34	RP11-295G20.2		RACK1	SEC61B
		SLC24A4	COL5A1	C2ORF85							GPR64	KRT81	THNSL1		RDH8	SELENOF
		ASB4	AOX1	C3							LMCD1	HRH1	CDIP1		RGL1	SLC25A5
		ST3GAL6-AS1	S1PR1	C3AR1							CHST1	AC007879.7	RP11-344P13.3		RGS12	SLC39A10
		EFR3B	SCN9A	C3ORF51							LPAL2	SIRPG	AK9		RHPN2	SOD1
		NKAIN1	MT1E	C4A							RIN2	KRTAP1-5	MAD2L1BP		RNASET2	SPON2
		CASKIN1	EFEMP1	C4BPB							NPR1	JPH2	RP5-886K2.3		ROMO1	SSR4
		LDLRAD4	GLIPR1	C4ORF22							PREX1	FOXG1	RP11-166P13.3		RPL22L1	SUB1
		WNK2	GBP4	C4ORF50							RPSAP52	OTOR	GPR3		RPLP2	SYNGR3
		TKTL1	RP11-371I1.2	C4ORF7							HCP5	NGEF	NNT		RPS26	TCP1
		RAB17	OAS2	C5ORF20							CD36	TNFRSF11B	CACHD1		RSL24D1	TFG
		KNDC1	NMNAT2	C5ORF39							CTSK	AFP	NDUFAF4		RTN4	TIMP2
		TESK2	RP11-224O19.2	C5ORF40							AC013268.5	PTGFR	C1orf85		RUNX3	TKTL2
		CHN2	RSAD2	C5ORF56							SDC2	CHRM2	MED15		SASH1	TMA7
		SLC7A8	CHMP4C	C6ORF97							LGI4	XDH	DRAM2		SDC4	TMED2
		FGD4	FAM155A	C7							RGMA	PSG11	PEX10		SDHA	TMEM163
		CRTAC1	PITX1	C7ORF72							TM4SF18	ANGPTL4	CHD7		SDPR	TTR
		PPARGC1A	CFH	C8ORF80							CYP26A1	NGF	RP11-312J18.5		SEH1L	TUBB4B
		RP11-527H14.2	GABRQ	C9ORF128							HTR7	MMP7	AC007246.3		40057	TYRP1
		FAM134B	TRIM58	C9ORF139							FRMPD4	GABRE	SYNE2		SERBP1	UBE2L3
		RASEF	PRDM8	C9ORF144							KCNS1	CBLN2	EPM2A		SF3A3	UFM1
		ACAN	LOXL1	CACNA1I							APOL1	CRISPLD2	NUP50		SGPL1	UQCRC2
		CHST6	APOL3	CACNG3							FAP	IGFBP5	YBX1P10		SH3BGRL3	VIM
		TFCP2L1	ARHGDIB	CAMK1D							H19	GLIS3	MARCKSL1		SH3GLB1	YWHAB
		HMCN1	JPH2	CARD11							MYPN	CTD-2263F21.1	RP11-163N6.2		SHFM1	YWHAE
		RP3-395M20.8	KRT80	CARD17							MEGF10	CACNG7	WDR3		SLC20A1	YWHAQ
		PNMAL1	EMILIN1	CARD9							ISLR2	KRT32	PRTG		SLC25A22
		RP3-527G5.1	TNFRSF11B	CASP10							ITGA4	FAM131B	RP9P		SLC2A11
		PIP5K1B	HTR1F	CASP5							AGMO	RP11-346D6.6	SRP14-AS1		SMAP1
		IL12RB2	RRAD	CASS4							RP11-230G5.2	ZCCHC5	ZNF74		SNCG
		TENM1	IL18R1	CBFA2T3							BAALC	AC012501.3	IL1RAP		SNRPB
		RPS6KA2	IL7R	CCDC109B							TMEM178B	VEGFC	SPRY4		SNRPD1
		CECR2	AMIGO2	CCDC141							NES	LINC00519	SDHB		SOX10
		VGF	ATP8B1	CCDC42							SYTL5	FOLR3	PGM1		SOX2
		BCAN	FBN2	CCDC64							RP11-838N2.5	DNAH11	C3orf67		SPIRE1
		ADCY1	CXCL2	CCDC69							NTN4	AOX1	ODC1		SPRY4
		RAB3C	NRG1	CCDC88B							NT5E	SERPINB2	ATP6V1B2		SSB
		CLDN14	ISG15	CCDC88C							ASB9	ITGBL1	MYH10		ST8SIA6
		RP11-481A20.11	HSPB6	CCL1							EXTL1	MPP4	TMEM177		STAT2
		MERTK	INHBA	CCL14							OAS2	RP11-863P13.3	RPS27		SUMO1
		LINC00937	RASGRF2	CCL16							CTD-2023N9.1	VAT1L	FOS		SYT11
		LINC00504	NTN4	CCL19							NIPAL1	STC1	CBLB		TBC1D10A
		CCL18	GUCY1B3	CCL2							TOX3	ARMC4	LRRC8D		TCN2
		RXRG	IL4I1	CCL21							SNED1	RP5-884M6.1	ACO2		TFAP2A
		PHACTR1	COL12A1	CCL22							TMEM59L	AQP3	ZNF703		TFAP2C
		CARD14	MT1A	CCL24							PRELP	ROBO4	ST3GAL4		TFAP2E
		QPCT	IL11	CCL25							CCNA1	AKR1B10	MYC		TFRC
		GRASP	TMEM158	CCL3							PTRF	FLT1	C9orf43		TMC5
		DLL3	STK33	CCL3L1							PRDM16	RP11-341G5.3	LINC00849		TMEM30A
		PKLR	ARNTL2	CCL3L3							TMEM25	ARL14	GSTM4		TMEM50A
		LRGUK	PKP2	CCL4							C1S	TEK	UST		TMEM59L
		C1orf51	LAMC2	CCL4L2							TSPAN7	IL1RL1	ATP6V1E2		TP53I11
		TEX15	TOR4A	CCL5							GBP3	CPA3	LARGE		TPT1
		B4GALNT3	SOD3	CCL7							VASH1	PARM1	ATP6V1C1		TXNIP
		KIAA1211	TMEM119	CCL8							GBP1	ADAMTS15	NUP93		U2AF2
		PELI2	SRGN	CCND2							KCNC1	WNT5B	IRX5		UQCRC1
		POU3F2	IGFBP6	CCNI2							IQCJ-SCHIP1	KRT80	ADCK1		VCP
		PRKCB	SCG2	CCR1							NRP1	CCBE1	NAB2		VPS26A
		HCG20	IL1RL1	CCR2							LINC00607	KCNK1	LAMTOR5-AS1		WBP2NL
		RP11-98L5.2	TOX2	CCR3							RASAL1	AC113617.1	GNPDA1		YWHAB
		DISC1FP1	NLRP3	CCR4							FES	KCNMA1	LIPT2		YWHAG
		RP11-317M11.1	BIRC3	CCR5							MX2	ALOX5AP	YBX1		ZBTB20
		KBTBD11	HSPB7	CCR6							SPTLC3	RP11-215A19.1	OXNAD1
		LAMC3	FBN1	CCR7							RP11-114H23.3	ITGB4	CLN6
		RP11-557H15.4	SULF1	CCR8							CERKL	NEXN	SLC43A3
		MPZ	KCNMA1	CCR9							RP11-66B24.1	PITX1	ZNF749
		AC011294.3	PROSER2-AS1	CCRL2							SERPINE1	NRP1	ACSL3
		RENBP	SSC5D	CD14							ZNF788	ACTG2	ATP6V0B
		PRUNE2	DENND2A	CD160							RP11-114H23.1	AXL	TRIM62
		LAMA1	PDCD1LG2	CD163							EHD2	ATP8B1	RCC2
		B3GAT1	S1PR3	CD180							STAG3	ELTD1	ATP11A
		TINCR	COL6A3	CD19							ZNF860	RP11-54O7.3	AC083843.1
		NDN	LPAR1	CD1B							OLFML3	AC018464.3	MFAP3L
		TTYH2	VIT	CD1C							CCL17	KRT6B	EIF5A2
		CTB-151G24.1	COL3A1	CD1D							BFSP1	LOXL1	GCAT
		TC2N	PTPRN	CD1E							RP11-566K19.6	RP11-1069G10.2	CA5BP1
		SLC16A6	DNAH2	CD2							OLIG1	CMAHP	XPNPEP3
		RP11-143A12.3	DKK3	CD200R1							RP11-37L2.1	WNT5A	CCNB1IP1
		LINC00518	FGF1	CD200R1L							COL15A1	IGFBP6	EEF1A1P8
		MFI2	XAF1	CD209							LRRC32	FLNB-AS1	MDGA2
		PRODH	HECW2	CD22							LIN28B	ADAM28	MIIP
		GOLGA7B	RP11-166D19.1	CD226							ZSCAN18	PLAC8	R3HCC1L
		POU3F1	CFB	CD244							DUX4L9	C7orf69	MUTYH
		CDH3	FLNC	CD247							GPC3	RP11-265N7.1	SASH1
		GPM6A	ACE	CD27							STON1	HSD11B1	MVD
		NR4A3	CYP1B1	CD274							SRGN	CTD-2532K18.2	SLC3A2
		MAPT	GALNT13	CD28							ZNF415	ROS1	TMEM86A
		LARGE	SLC6A10P	CD300A							AZGP1	STC2	ATP1A1OS
		LRP2	COL5A2	CD300C							FRAS1	PGM5P2	GLUD2
		LPL	THBS1	CD300E							KIAA0040	TSPAN2	YPEL4
		TMPRSS5	SERPINB2	CD300LB							SERPINA5	PTPRN	ZBTB10
		RLBP1	CLIC2	CD300LF							MRGPRX4	GJA5	E2F2
		GNG7	MPP4	CD33							AC122129.1	MYPN	SLC25A16
		ACP5	KLHL4	CD37							SORBS2	JAM2	IFT81
		RP11-93B14.5	CA12	CD38							ADAMTS3	CSF2	F10
		FAM167B	RARRES3	CD3D							ABCA9	LAYN	MTUS1
		EDNRB	VEGFC	CD3E							PROSER2-AS1	PTPRO	HSPBAP1
		TMC6	COL4A6	CD3G							SLC5A3	VIPR1	C12orf66
		LINC00426	WNT5A	CD4							PPEF1	GREM1	RP11-418J17.1
		CA8	HHIPL2	CD40							LINC00565	RAB27B	ZBED3-AS1
		MYO16	OASL	CD40LG							SERTAD4-AS1	C8orf4	SDC3
		ST3GAL6	CLDN11	CD48							CDH2	APBB1IP	TMEM97
		CITED1	CSF1R	CD5							RP11-298D21.3	CRH	XYLB
		RASGEF1A	MYPN	CD52							DDX60	AREG	RP11-660L16.2
		AC009784.3	S100A4	CD53							DLL3	PRSS3	SYT14
		DAPK1	TGM2	CD5L							CPA2	LINC00313	DGCR6
		KIT	SLIT2	CD6							RDH5	PXDN	SLC39A6
		GYG2	TNFAIP2	CD69							EVI2A	CFH	SREBF2
		PLEKHB1	KRT18	CD7							CTD-2521M24.9	FGF7	DHCR24
		AP000479.1	CCL5	CD70							EPHB3	C4A	PPP1R3F
		TMPRSS13	IFI44L	CD72							GPR55	RP11-227H15.4	NCK2
		NUP210	MAGEA10	CD74							LYPD5	AC093627.7	FAXC
		ALDH1A2	MX2	CD79A							GLDC	VGLL3	C11orf24
		ZNF536	NRP1	CD79B							CPM	RP11-818F20.5	AUNIP
		FAM19A5	CCDC80	CD80							NRXN3	THSD4	ENTPD6
		RGS1	MAGEA11	CD84							ZNF438	GLP2R	TRIM33
		NKX2-5	GABRA2	CD86							RP11-244F12.3	FAM20C	FAM161A
		OPLAH	HRH1	CD8A							NPPC	LINC00705	LONP2
		TSPAN7	IFITM1	CD8B							PI15	CD24P4	TRAK2
		KDR	NR2F1	CD96							PRSS23	RP11-709B3.2	CNIH3
		PLEKHH1	TRPC4	CDC42SE2							DRAXIN	MYOCD	MARS2
		SBK1	TGFB2	CDH17							DMRTA2	IL7R	PELI1
		FAM155B	CDK15	CDX1							COL5A2	CALB2	SGK3
		ITGA9	ZNF385D	CEACAM21							RP11-114H23.2	IL1B	CNNM2
		BEST1	KRT8	CEACAM22P							NELL2	CTD-2066L21.3	PIK3CB
		KCNAB2	RP5-1011O1.3	CEACAM3							AP000769.1	COL4A5	DUSP16
		RP11-2E17.1	OXTR	CEACAM4							TNFRSF10C	HOTAIR	DHCR7
		MAGEB2	NGEF	CEBPA							COL28A1	FOXL1	AC093642.5
		RP13-735L24.1	LOX	CEBPE							NAALADL2	NR2F1	ARHGAP42
		TUBB8P7	FMOD	CECR1							PHEX	WNT5A-AS1	GNB1L
		CPVL	PPARG	CELA1							ANGPTL4	RP13-631K18.3	GPR153
		DENND1C	RP11-513O17.2	CFB							S100A16	TNFSF18	ARRB1
		MOB3B	SRPX2	CFHR1							RNF150	EFNB2	FASN
		ST8SIA6	IRAK2	CFP							SSC5D	PTN	USP53
		WIPF3	MGST1	CHIT1							CTF1	RP11-1002K11.1	FUOM
		PRSS33	CRISPLD2	CHST15							HMCN1	SLIT2	ZBTB24
		CNTN1	AR	CHST4							RP11-166D19.1	FGF17	LIMK2
		CCDC64	EPHB2	CIB3							CDK6	RP11-48O20.4	PSPH
		APOD	LAMA3	CIITA							FAM115C	EBI3	BIN3
		NRG3	CDH12	CLC							ZNF214	KRT85	PLD1
		RP3-395M20.7	TRIM22	CLEC10A							FAM111A	CD248	ANKRD9
		AC009499.1	RP11-400K9.4	CLEC12A							PCDH1	GDA	PCK2
		PPP1R14C	PTPLAD2	CLEC17A							VDR	SAMD3	GAREM
		CAPN3	ARHGAP22	CLEC4A							XKR9	MXRA8	SPIRE1
		SOX6	CHRDL1	CLEC4D							TMTC1	LINC00517	CERS1
		MBP	SLFN11	CLEC4E							BATF2	RP11-148B18.3	LINC00337
		ISM1	ADAM19	CLEC4M							S100A6	AC073072.5	HDAC4
		MITF	COLEC12	CLEC6A							RP11-2E17.1	MARCH4	MAFF
		CACNA1H	STAC	CLEC7A							NDRG4	CFB	SLC31A1
		RP4-718J7.4	MYL9	CLEC9A							TRIM51CP	GOLT1A	IMPA2
		MGAT4A	NTSR1	CLECL1							NRGN	SCNN1A	PPP1R3D
		CPB2-AS1	TSLP	CLIC2							MYO5C	RP11-720L2.4	FAM210A
		LRRC4B	PDGFRB	CLIC5							LRRN4CL	KLRC2	ZNF689
		EXTL1	STC2	CLLU1OS							HAPLN3	ZNF469	DAAM1
		SOX8	PCDHGA7	CLNK							AC017099.3	GLIS1	MORN1
		CRYAB	GPR1	CLU							GAS7	RARRES1	P2RX4
		ROPN1B	SLC16A9	CMAH							SCN1B	ITGA8	CLYBL
		SYT3	EGFR	CMKLR1							CIITA	CTD-2269F5.1	ACSS1
		SGCA	SPOCD1	CMPK2							RP11-114M1.2	ZSCAN1	PEPD
		NAT8L	FRMPD4	CNR2							RP11-266L9.5	WFDC10B	CYB561A3
		RP11-509E16.1	AKR1C3	COL4A3							TRIM67	ANKRD1	STRADB
		PMP2	PRTFDC1	COL4A4							ISG15	ABI3BP	PDCD4-AS1
		NMRK2	CLU	COLQ							OAS1	RP11-490M8.1	NBL1
		AC004988.1	FAM101A	CORO1A							POU3F2	TGFBI	ITPK1
		GSTT1	PLAGL1	CP							ZNF295-AS1	DPY19L2P1	PC
		LINC00589	IL8	CPA5							UNC80	COL6A3	GNG12-AS1
		RP11-189B4.6	CACNA1C	CPA6							ARHGAP15	COL5A2	CAMKMT
		TYRP1	DSE	CPNE9							S100A2	VNN1	TRAF3IP2
		FAM189A2	FAM84A	CPXCR1							LOXL2	F2RL1	ANKRD54
		ALDH3B2	SLC16A2	CR1							FHDC1	FAM5B	TMEM201
		RP11-161M6.2	COL6A2	CR1L							IFITM10	EMR1	PTP4A1
		RAB33A	FZD2	CR2							GXYLT2	IVL	ARNT2
		ZDHHC11B	EFNB2	CREB3L3							SLC37A2	RP11-549K20.1	TCFL5
		ROBO2	LOXL1-AS1	CRIP3							ADAMTS1	FAT3	EGR2
		SLC35F1	ARTN	CRTAM							STK32B	CCDC85A	PPFIA1
		RRAGD	STC1	CRYBB1							ATL1	AGTR1	PLEKHA5
		LINGO1	LTBP1	CSF1							MMP15	PDE1C	IGSF8
		RP11-290F20.3	MECOM	CSF1R							AP001007.1	CTC-327F10.4	LRP4
		HSPB8	ZNF804A	CSF2RB							COTL1	EPGN	NT5M
		RP11-669N7.2	RARRES1	CSF3R							SAMD9	FLNC	DAB2
		RP3-332B22.1	RELN	CSN3							RP1-37N7.3	CHST15	C21orf67
		CACNA1D	TMEM200B	CST2							GS1-174L6.4	COL3A1	SMPD2
		SAMD5	LAPTM5	CST7							AHNAK	HLA-DRB1	SFXN4
		GFPT2	MMP2	CTSS							YPEL4	PODXL	SOGA3
		ITGAX	CAMK1D	CTSW							ID4	PDGFC	HOGA1
		CPN1	PDGFC	CUX2							IFIT1	THBS1	AIFM2
		RP11-726G1.1	PODXL	CX3CR1							MT2A	KIAA1462	ARSG
		MSI1	GCNT1	CXCL10							NR2F2-AS1	RP11-128P17.2	TRPV2
		TNRC6C-AS1	FGF2	CXCL11							HIST2H2BE	FAP	ZC3H13
		LGI3	CD96	CXCL12							PLAT	HIF1A-AS2	MTFP1
		MLIP	CYR61	CXCL13							PLEKHA4	DCN	ETV4
		TUBB4A	HIC1	CXCL16							RP11-893F2.14	MIR210	RP4-555D20.4
		COBL	MPP7	CXCL9							ROPN1B	TGFB2	BBS5
		LHFPL3-AS1	A4GALT	CXCR2P1							PCDH12	NPY4R	CHST2
		LINC00488	LINC00960	CXCR3							HIST1H2BD	PLXNA4	WDFY1
		RP11-557H15.2	LAYN	CXCR4							RASA4CP	SOX21	GRHL1
		GALNT3	WISP1	CXCR5							CTC-529P8.1	TMEM47	SORD
		S100B	MX1	CXCR6							CTSO	AP001631.9	TPD52
		AC002511.1	NPTX1	CXORF21							ARG2	RP11-536K7.3	PACSIN2
		SORBS1	WNT5A-AS1	CXORF50B							CSRNP1	CTC-378H22.1	PLEKHO2
		IGF1	WNT5B	CYBB							HIST1H2AC	OR10A3	RANBP10
		ADCY2	AC005789.11	CYLD							INF2	C3	SOAT1
		DLGAP1	FAM65C	CYP2C8							ADORA2B	PSG9	DAAM2
		SFTPC	IRF1	CYSLTR1							HILS1	HS6ST3	SRCIN1
		HILS1	SAMD9L	CYTH4							PRNP	SCG5	PPP2R5A
		PLXNC1	KCNT2	CYTIP							NAV3	PTX3	SLC25A13
		MYH14	FOXE1	DAO							SHROOM2	HIC1	C16orf86
		AC145110.1	NHS	DAPP1							SPATA13	LPAR4	SAMM50
		PLA1A	LY6K	DARC							AC005943.5	CYP4X1	AC000068.5
		GLB1L2	FOXC2	DAZL							SPARC	AC093627.12	NDUFA6-AS1
		CHL1	CRIM1	DBH							SAMD4A	BDKRB1	WIPI1
		GAPDHS	DOCK3	DCAF8L1							SVIL	DKK3	NEU3
		CTNNA2	TNFRSF10A	DCC							ERAP2	FER1L4	HMOX1
		RP11-599J14.2	DOCK2	DDX4							TMX4	PCDHB10	GPR161
		SHE	CYP27C1	DDX60							BDNF-AS	CREB3L1	UBL3
		CTD-2207A17.1	AMZ1	DEF6							MAP2K3	TNFSF4	GAB2
		RP11-1055B8.3	SECTM1	DEFA4							SARNP	CTD-2319I12.1	ZC3HAV1L
		RP11-104E19.1	SOX9	DENND1C							RP11-420L9.5	SNCAIP	TRIM47
		AC096559.1	FIBCD1	DENND2D							AC093616.4	AC116366.6	MAST1
		FXYD3	SH3RF2	DENND3							MRPS6	COL12A1	RP11-273G15.2
		HPGD	DCN	DERL3							RND3	REN	KLRG1
		MMP8	SCARA3	DGKA							TOM1L2	TMEM184A	RBKS
		IRX6	BLK	DHRS9							TRPV2	SLN	ANKRD44
		RP11-347E10.1	TAGLN	DIO1							SNORD17	BASP1	CREM
		GJB1	PCOLCE	DIO3							LINC00152	GPR17	RP1-257A7.4
		GPR143	THSD4	DIO3OS							SIDT2	BMPER	ACAT2
		PLP1	KIAA1462	DMRT3							PEA15	CDYL2	PPARA
		CDH19	DKK1	DMRTC1B							BTN3A2	RP11-305L7.6	SCARB1
		IL16	FAM167A	DNAH8							CDON	SOX9	ESYT3
		MPPED2	PCDHGB4	DNAJC5B							HLA-E	FAM43B	RNF19B
		RP11-252C15.1	SAMD12	DNASE1L3							SLC20A1	FGF1	FYN
		CDH1	B3GNT9	DNTT							AMOTL1	HLA-DRB6	GDPD5
		C10orf90	IFI44	DOCK11							PTGER4	RASL11A	GFOD1
		APOE	DPYD	DOCK2							LBX2-AS1	GALNT6	INPP5F
		ITIH5	TLE4	DOCK8							S100A10	NDNF	LRRC16B
		OCA2	IL20RB	DOK2							IFIT3	RP5-1011O1.3	FAM134B
		MAF	FAM20C	DOK3							TAPBP	HLA-DRA	MMP15
		FAM69C	PDGFB	DPEP1							SMCR8	KRTAP2-3	PTAFR
		RP4-529N6.1	SYT1	DPEP2							SLC25A20	BIRC3	SPSB1
		SOX10	C12orf75	DPPA4							EHHADH	STYK1	GRB10
		FRMD4B	SCG5	DPT							IRF2	MKX	MIR146A
		ERBB3	EPHA2	DRAM1							BACE1	PDE1B	C1orf233
		SEMA6A	ADAM8	DRD5							ENDOD1	GRM8	CHAC1
		MCF2L	AMPD3	DTHD1							KIFC3	PPARG	RP11-332H18.4
		MAPK4	LTBP2	DTX1								IGFBP1	IDH1
		FAM174B	MAGEC2	DUPD1								RTP3	RGS10
		SLC38A8	EPS8L2	DUSP2								RP11-64D22.2	SESN2
		MYO1D	RYR2	DUSP26								GAS6	FRAT2
		LINC00520	PCDHB3	EAF2								SPEG	SGK1
		NSG1	NNMT	EBI3								AC005307.1	ADAM23
		IGSF11	VASN	ECEL1								MIR137HG	AC012358.4
		C20orf26	SPEG	EDAR								RP11-407A16.3	AC016831.7
		HRK	LPHN2	EGOT								NTN4	KAT2B
		PAEP	PCDHGA11	EMB								BEND4	BACH2
		SLC45A2	PLAUR	EMR1								TNFAIP8L3	CTD-2033A16.3
		TRIM51	ITGB4	EMR4P								RP11-834C11.7	NRG2
		ATP10A	ITGA2	ENPP7								LAMC2	SNX10
		ROPN1	CXCL3	EOMES								CACNG8	DIP2B
		COL9A3	ADAMTS4	EPHA1								BEST3	ATP1A1
		SCML4	PRDM1	EPSTI1								AMIGO2	HEY1
		RP11-429E11.2	STEAP2	ERAP2								RP11-483P21.3	USP54
		GAS7	BASP1	ERMN								ENPEP	PLSCR1
		CA14	SPRED3	ETV7								SULF2	TRIM2
		LINC00698	S100A16	EVI2A								NMU	DFNB31
		PTPRZ1	TDRD9	EVI2B								HSD17B2	CTNNB1
		DCT	MYLK	EVL								FAM155A	INPP4B
		MID2	COL6A1	FAAH2								UCA1	TYRO3
		PMEL	ANGPTL4	FAIM3								SDK1	RHOQ
		SORCS1	PCDH10	FAM107B								AC002480.3	SOX13
		ABCB5	TFPI	FAM113B								C1orf110	TMEM56
		PRDM7	PDZD2	FAM129C								RP11-274H2.3	CROCC
		GPM6B	RP11-575F12.2	FAM151A								SDR42E1	CGN
		LCP2	SUSD1	FAM153A								CYP2S1	GRTP1
		ENTHD1	HTR7	FAM153B								BEX1	ABLIM1
		MLANA	TPM2	FAM157B								HNRNPA1P33	C5orf22
		TYR	CPE	FAM159A								AC016722.2	VAV3
		NKAIN4	FLNB	FAM163B								TRIM55	USP18
		IRF4	ZNF415	FAM166B								EHF	LDLRAD3
		SGCD	GPX1P1	FAM170B								ATP8B4	LYST
		SLC24A5	SYBU	FAM177B								OVCH2	GNPTAB
		TRIM63	C1R	FAM179A								GFRA1	GPR157
		BIRC7	ERRFI1	FAM18A								PSG2	RGS20
		TRPM1	IGFBP3	FAM26F								C11orf44	KIAA1024
			DPF3	FAM46C								RP11-218E20.3	KIAA0930
			ZNF185	FAM49A								PRSS35	HOXD-AS1
			CXCL1	FAM55D								TFPI	RAB6B
			PIP5KL1	FAM65C								RP11-320H14.1	FN3K
			GPR176	FAM92B								EREG	PIM3
			TRABD2A	FASLG								CD96	ACSL1
			NR2F1-AS1	FBP1								CACNA1C	Z97634.5
			IFI6	FCAMR								FAM196B	CTD-3065J16.9
			VCAN	FCAR								SPOCD1	PRR22
			SHC3	FCER1G								SAMD11	MYO5A
			SCN2A	FCER2								IL6	PLLP
			NUAK2	FCGR1A								GZMM	ANKRD6
			ITGA5	FCGR1B								RP11-490G2.2	DTNB
			SPOCK1	FCGR1C								LINC00161	PLCG2
			IKZF2	FCGR3A								FAM26E	C14orf182
			DDAH1	FCHO1								NR2F1-AS1	CPEB1
			BCL3	FCN1								ITGA2	SH2D3C
			TFPI2	FCRL1								SEMA3A	FAHD2B
			INHBE	FCRL2								HLA-DQA2	PRKAG2-AS1
			RRAS	FCRL3								NAA11	AOC2
			OSMR	FCRL4								CTD-2334D19.1	FAM149A
			LAMB3	FCRL5								DPF3	FAM81A
			EFEMP2	FCRL6								PCDHB17	AMDHD2
			NMI	FER1L4								CETP	TANGO2
			IFIT1	FERMT3								CTSW	CTD-2008A1.2
				FGD2								C3orf72	ZNF106
				FGD3								SLC27A2	XXbac-B444P24.10
				FGL2								CCL7	CLCN7
				FGR								MMP13	TIMM50
				FLI1								IGFN1	LINC00263
				FLJ40330								CD1D	CYTH3
				FLJ41941								LPAR1	RGS12
				FLJ43390								SLC38A4	KCNH8
				FLJ45983								SLC7A14	MXI1
				FLT3								ACSM4	STXBP6
				FLT3LG								IL18	ENTPD1
				FMNL1								GPR68	PIP4K2A
				FMO2								ELFN2	C9orf96
				FMO6P								SLC1A6	SRRM3
				FOLR4								ADAMTS5	CYP51A1
				FOXD4L3								SNCG	RPS6KA5
				FOXP3								CNGA1	DSTYK
				FPR1								LRRC15	TRIB2
				FPR2								FOXC2	SLC7A5
				FPR3								RP11-463O9.5	SIRPA
				FUCA1								FBN1	PRUNE2
				FUT7								B3GNT3	EEPD1
				FXYD2								NRG1	RP3-439F8.1
				FYB								GPRC5C	MCOLN2
				GAB3								RP11-166D19.1	PDGFD
				GADD45G								KRT9	OSTM1
				GAGE12D								RP11-148L24.1	QDPR
				GAPT								ADAM19	PSEN2
				GATA3								OLFML2B	PRAME
				GBA3								CDA	ETV5
				GBP1								RP11-706J10.1	TMEM169
				GBP2								ISLR	RP11-312B8.1
				GBP3								RP11-274H2.5	RP11-342M1.3
				GBP4								RP11-301G7.1	EPB41
				GBP5								PLCXD3	TRPM8
				GBP7								GLT8D2	RP11-173M11.2
				GCET2								TNN	CPM
				GCH1								MMP10	PLA2G6
				GCNT1								F3	KCNIP2
				GCNT4								SUCNR1	PIK3R3
				GFI1								FAM115C	LYL1
				GGTA1								MYH16	MYCL
				GHRL								IL4I1	FAM124A
				GIMAP1								CPA5	STX3
				GIMAP2								G0S2	GPRC5B
				GIMAP4								LRRN1	BCL7A
				GIMAP5								PCDHA7	TCTEX1D4
				GIMAP6								POU2F2	GAS7
				GIMAP7								NPTX1	AP1S2
				GIMAP8								CNN1	FAM69B
				GJA10								OR2L13	TLE6
				GJD3								SYT1	AATK
				GLP2R								CTC-353G13.1	OSGIN1
				GLRX								FAM105A	HAGHL
				GMFG								ACHE	GDF15
				GNG8								PCDHB7	VWF
				GNGT2								TREML3P	CTSH
				GNLY								ZFP57	ANXA13
				GOLGA2B								NEGR1	FAM132B
				GP1BA								DOCK2	GPR19
				GP5								CCK	EN2
				GPA33								TMEM59L	M1AP
				GPBAR1								MIRLET7I	DYNC1I1
				GPR114								TRPC4	LRRC8B
				GPR120								VWDE	C9orf91
				GPR132								SRPX2	SDCBP
				GPR141								TPM1	ECHDC3
				GPR142								RP1-244F24.1	BIK
				GPR15								COL6A2	AC064875.2
				GPR160								RP11-525K10.3	CLCN5
				GPR171								FAT4	MMP17
				GPR174								SEPP1	FHIT
				GPR18								CRIM1	DDI2
				GPR182								DCHS2	LURAP1
				GPR183								MMP19	TRIB3
				GPR25								OSMR	GEMIN8P4
				GPR31								NHS	HUS1B
				GPR35								C9orf47	RP11-509E16.1
				GPR65								NTNG1	ATOX1
				GPR68								PTGS2	NLGN1
				GPR82								FOXA1	FARP2
				GPR84								TTC6	WARS
				GPRC5D								SAMD14	ALK
				GRAP								PCDH10	SLC25A33
				GRAP2								HS3ST3B1	LONRF1
				GRAPL								KCNK3	RTBDN
				GRIN3A								ZNF804A	CYP1A1
				GSDMB								SCN9A	FAM132A
				GTSF1								AC004069.2	RP11-329A14.1
				GTSF1L								ALOXE3	MMACHC
				GUCY2C								SLC28A3	C7orf41
				GVIN1								KAL1	PDZRN3
				GZMA								CXCL2	SETDB2
				GZMB								TOX2	RP11-143A12.3
				GZMH								SCARF1	VAT1
				GZMK								SULF1	MCF2L
				GZMM								KCNK6	PRKCH
				H2-AA								NPY1R	RIPK4
				H2-AB1								SLC44A5	FAHD2CP
				H2-BI								NIPAL4	RP11-809C18.3
				H2-D1								INPP5D	TPPP3
				H2-DMA								RP11-41O4.2	RADIL
				H2-DMB1								RARRES3	USP51
				H2-DMB2								RP11-148O21.4	RP11-125B21.2
				H2-EB1								CYTH4	MYO10
				H2-EB2								CTD-2078B5.2	SNCA
				H2-M1								RP11-253M7.6	FGFR4
				H2-M10.1								CPNE4	STXBP1
				H2-M10.2								TBX3	CIB2
				H2-M10.3								SIRPB1	ACTL10
				H2-M10.4								PCDHB3	MAP6D1
				H2-M10.5								MYLK	SDCBPP3
				H2-M10.6								SRGN	MACROD1
				H2-M11								C10orf10	CTA-217C2.1
				H2-M2								SFRP1	GRAMD4
				H2-M3								RP11-54A9.1	AC009784.3
				H2-M5								CTD-2021H9.3	LINC00959
				H2-M9								MIR210HG	CHKA
				H2-OA								AC104695.3	TMEM51
				H2-OB								UNC5C	CKMT2
				H2-Q1								CD93	FBLL1
				H2-Q10								TMEM171	SEPT3
				H2-Q2								LINC00284	ALDH1L2
				H2-Q4								AC006262.6	DAPK1
				H2-Q6								NOG	PLTP
				H2-Q7								PKP2	AP003733.1
				H2-T10								DSEL	LONRF2
				H2-T11								NXNL2	RP1-290I10.7
				H2-T22								BMP3	TMEM251
				H2-T23								BDNF	MICAL1
				H2-T24								NTM	CASKIN1
				H2-T3								RP11-18F14.2	FAM174B
				H2-T9								CSMD2	METTL9
				HAMP								SLC8A3	RP11-137H2.6
				HAPLN3								GBP1	ZMYND12
				HAVCR1								IL33	RP11-686G8.2
				HAVCR2								KRT8	GSTP1
				HBD								KRT33B	C21orf91
				HCG26								AC006115.3	TDRD7
				HCG27								CA12	MAD1L1
				HCK								WISP1	RP11-17M16.1
				HCLS1								MRVI1	ZNF385C
				HCP5								HS3ST3A1	TSPAN33
				HCST								QRFPR	SH3TC1
				HEMGN								PCDH18	FAM189A2
				HIST1H1D								SYBU	LEF1
				HIST1H2BI								MAMDC2	RP11-1055B8.7
				HK3								TTC29	EMILIN2
				HMGCLL1								DNAH5	EGR3
				HMHA1								IL15RA	GNG7
				HMHB1								CHI3L2	GYPC
				HMSD								ITGA5	ADM2
				HP								CLDN9	TNFRSF19
				HPD								ANK1	SMPDL3A
				HPR								CLEC3B	HBQ1
				HRASLS2								ARHGAP22	ANKS1A
				HSD11B1								ABCG2	RAB27A
				HSF5								SYNPO	SORT1
				HSH2D								S1PR3	SERINC5
				HTR3A								ARSJ	IGDCC4
				HTRA4								TMEM178B	HERC5
				HVCN1								FRMPD4	MATN4
				ICAM2								FST	SAMD5
				ICAM3								HEPHL1	ERBB3
				ICOS								TSPAN18	STX7
				IDO1								CD14	TPCN2
				IDO2								PTPRQ	SLC7A2
				IFI27								RP11-494M8.4	SLC6A15
				IFI30								THRB	PFKFB2
				IFI44L								LRP1B	EEF1A1P14
				IFIH1								CACNA2D4	CYSTM1
				IFIT3								PSORS1C1	MAN1C1
				IFNA21								CARD11	SOX10
				IFNB1								SLC45A1	OMG
				IFNG								MGAM	PSD2
				IGJ								BGN	MFI2
				IGLL1								SIGLEC15	AC005077.14
				IGSF6								LINC00525	WDR91
				IKZF1								ITGA3	DENND1C
				IKZF2								SLC16A2	GPR56
				IKZF3								LRRC7	ZNF296
				IL10								LANCL3	STAT5A
				IL10RA								MMP24	BMPR1B
				IL12B								STEAP2	NBPF13P
				IL12RB1								MUC13	FOXD3
				IL15								RCAN2	RP11-26J3.3
				IL15RA								BX842568.2	XG
				IL17C								RIMS1	UPP1
				IL17REL								FGF2	FAM213A
				IL18								CTD-2207P18.2	C2
				IL18BP								IFNE	POU3F2
				IL18R1								TMEM130	LEF1-AS1
				IL18RAP								CGA	ACP5
				IL2								APOL3	ADAM11
				IL21								PTGIR	PIK3CD
				IL21R								IGSF1	RHOQP2
				IL22RA2								CERKL	ACACB
				IL23A								RP11-867G23.10	PELI2
				IL26								PTPRN2	PLEKHA4
				IL27								PDGFB	PROS1
				IL29								AC005789.11	TTC23L
				IL2RA								RP4-575N6.4	FNIP2
				IL2RB								GPRC5A	SCD
				IL2RG								RGCC	RP11-475O6.1
				IL32								RP11-624L4.1	NCALD
				IL33								CCDC81	LONRF3
				IL34								PROM2	MCIDAS
				IL3RA								RGS2	CCDC154
				IL4								GBP2	AK7
				IL4I1								RP11-256I23.3	SRSF12
				IL5RA								LMO7	SOX6
				IL7								RP1-151F17.2	FSTL4
				IL7R								SMOC1	FAM186B
				IL9R								TESPA1	NARS2
				ILDR1								RP5-1063M23.2	SUN3
				INMT								DSE	MAPT
				INPP5D								COL17A1	RP3-395M20.9
				INSL3								GRIN2A	FABP3
				INSM1								PTGER1	FAM133A
				IPCEF1								ARNTL2	RP11-557H15.4
				IQCF1								C4orf6	EXTL1
				IRF1								RP11-426C22.5	SDIM1
				IRF5								SNED1	PLEKHG1
				IRF8								RP11-524D16__A.3	CD22
				IRGM								AC005754.8	RP11-582J16.5
				ISG15								RNF224	PRR5
				ITGAD								AP000695.4	H19
				ITGAL								ZBTB7C	CTD-2516F10.2
				ITGAM								RP11-148B18.4	RP11-573D15.2
				ITGAX								DAB1	ANKRD19P
				ITGB2								SOX11	PGBD5
				ITGB7								PRSS23	PTP4A3
				ITIH1								SLC16A14	ATP6V0A4
				ITIH3								RP11-111G23.1	CCDC147-AS1
				ITIH4								PLIN4	RBPMS2
				ITK								PLOD2	PPFIBP2
				ITM2A								PKP3	SLC19A2
				JAK2								SCG2	FAM46C
				JAK3								FOLR1	C8orf46
				JAKMIP1								SLITRK6	TMEM176B
				JSRP1								COL4A4	GPRIN3
				KBTBD8								FAM84A	PHGDH
				KCNA3								RPSAP52	GATM
				KCNJ1								NEFL	RP11-298J20.4
				KCNJ5								CTF1	KLK1
				KCNK12								RP11-91K9.1	PPARGC1B
				KCNK13								FETUB	FBXL7
				KCNN3								TNFAIP2	CHST11
				KEL								RTN1	MYB
				KIAA0125								CTB-175P5.4	GSTO1
				KIAA0748								SAMD9L	KREMEN2
				KIAA1324								DNAH2	RHCE
				KIAA2022								HLA-DRB5	GAPDHP33
				KIF19								TLE4	BHLHE41
				KIF21B								ARL14EPL	BCL2
				KIR2DL1								RP11-333I13.1	CCDC108
				KIR2DL3								RP11-79H23.3	C2CD4D
				KIR2DL4								WT1	RP5-1007M22.2
				KIR2DS4								SFRP4	ZNF280B
				KIR3DL1								DKK1	SPATA12
				KIR3DL2								IL8	TBX2
				KIR3DL3								SPOCK3	RP11-350G8.5
				KIR3DX1								AC004510.2	RNF144A
				KLHDC7B								SLC35F3	RP4-616B8.4
				KLHL33								KRT14	AGAP1-IT1
				KLHL6								ARRDC3	CTD-2083E4.6
				KLRB1								NDUFA4L2	ZFYVE16
				KLRC1								PID1	VEPH1
				KLRC2								RSPO3	RP11-10A14.4
				KLRC3								DRD2	FGF13
				KLRC4								AKR1B15	C1orf115
				KLRD1								AC011893.3	IL17D
				KLRF1								THY1	LRRN4CL
				KLRG1								HSPB7	CTTNBP2
				KLRK1								PLAGL1	LINC00479
				KMO								AKR1C1	MAPK8IP2
				KRT72								ADAMTS10	KIAA1045
				KSR2								AC005264.2	RP11-505E24.3
				LAG3								ELMOD1	NPPA-AS1
				LAIR1								RP11-462L8.1	EDNRB
				LAIR2								F5	DDX25
				LAMP3								MAGEC2	RP11-203J24.8
				LAP3								RP1-93H18.7	OTUD7A
				LAPTM5								RP5-1063M23.1	RP11-480I12.5
				LAT								LY6K	DUSP15
				LAT2								KRT16	RP11-42I10.1
				LAX1								PCDHB16	LINC00277
				LBP								GLRB	TINCR
				LCK								AP000695.6	TEX15
				LCN8								NLRP3	RP11-1055B8.6
				LCP1								IFITM10	ALDH1A1
				LCP2								PCDHB11	CTD-2517O10.6
				LGALS14								RP11-594N15.3	S100B
				LGALS2								TRIM22	NFIA
				LGALS9								OSR1	MEGF11
				LGALS9B								CXorf28	RAB32
				LGALS9C								SCARA3	HEY2
				LILRA1								CTD-2589M5.5	MCTP1
				LILRA2								RAB3B	RP11-578F21.12
				LILRA3								GPX3	ACSL6
				LILRA4								SEMA3C	H2AFJ
				LILRA5								TRPC6	CHGA
				LILRA6								PCDHGA1	MAP7
				LILRB1								RP11-150O12.1	RASSF3
				LILRB2								TNFSF15	RP11-298D21.3
				LILRB3								FAM171A1	ZMYND15
				LILRB4								PGAM1P7	SLC19A3
				LILRB5								HOXA-AS2	PLEKHB1
				LILRP2								MMP1	CTNNAP1
				LIM2								RP11-327F22.2	MESDC1
				LIMD2								HECW2	SLC39A11
				LIME1								RUNX2	RGR
				LINGO3								RP1-140K8.5	SLITRK2
				LINGO4								TNFRSF9	PPIL6
				LMO2								PCBP3	ULK4
				LOC100124692								EFEMP2	HOXD1
				LOC100128164								PCDHB14	ESPN
				LOC100128542								ARL4C	AC016700.5
				LOC100129066								HCN4	CPA2
				LOC100130933								FGF14	RP11-42O15.3
				LOC100188949								RP11-203J24.9	AC007040.7
				LOC100192379								PAK6	TNS1
				LOC100233209								C1QTNF1	NHSL1
				LOC100272216								AKR1C2	CA7
				LOC145820								RP11-229P13.20	HSD3BP5
				LOC254559								PBX1	RIMS4
				LOC283070								TRIM58	HIST1H3C
				LOC283314								ZSCAN4	RAB11FIP4
				LOC283663								DYNLRB2	FAM212A
				LOC283999								SH3GL3	SPTBN2
				LOC284551								RP11-254I22.1	GSTO2
				LOC284749								KIAA1324	FAM201B
				LOC285740								LUCAT1	FABP5
				LOC285780								FLNB	RP11-164J13.1
				LOC285796								EBF4	ZNF697
				LOC400696								OCIAD2	MFSD12
				LOC400759								ANGPT1	QPRT
				LOC440461								AC005355.2	ASAH1
				LOC440896								RP11-177H13.2	CTD-2023N9.1
				LOC606724								NKAIN3	C1QTNF4
				LOC647121								AC061992.2	CYP27A1
				LOC729467								MECOM	ADCY1
				LOC96610								WDR86	SPARCL1
				LPAR5								PCDHB8	RP5-1086K13.1
				LPXN								HID1	CTD-2655K5.1
				LRMP								TMEM158	ASRGL1
				LRP2								CNTNAP3B	CPLX1
				LRRC25								EDNRA	SLC13A3
				LRRC55								RP11-244F12.3	RCOR2
				LSP1								SHC3	FGD3
				LST1								IL11	RP4-806M20.3
				LTA								CTB-92J24.3	SLC30A3
				LTB								C22orf15	HSPA2
				LTC4S								MUC1	GMPR
				LY75								AQP1	KCNJ13
				LY86								KRT19	RP11-94H18.1
				LY9								NTRK2	FRMD4B
				LYL1								RP11-462G12.1	LRRC39
				LYN								TPM2	APOBEC3H
				LYZ								ARHGDIB	GALM
				MACC1								DGKA	ZNF704
				MADCAM1								ZG16B	PPM1H
				MAN1A1								TMSB4X	RP11-255A11.21
				MAP3K8								PAPPA2	TMCC2
				MAP4K1								ADAMTS1	BDH1
				MARCO								PCDHGA7	C11orf45
				MATK								IL15	RPP25
				MDS2								AVPR2	HSPA12A
				MEF2B								RBMS3-AS3	RP1-290I10.3
				MEFV								LAMB3	STON2
				MEI1								SLC2A12	AP005482.1
				MEP1A								PAMR1	RNF125
				MFNG								RP11-54O7.1	SEMA6D
				MGC29506								RP11-1094H24.4	SLC16A10
				MIAT								HLA-DQB1	RP11-127O4.3
				MIR155HG								CD70	TEX41
				MIXL1								PMEPA1	NPL
				MLKL								CTD-2325P2.4	COL22A1
				MMP12								RP4-794H19.4	PYCARD
				MMP25								ERMN	Z83844.1
				MMRN1								NFE2L3	CTH
				MNDA								ITGA4	AXIN2
				MOGAT2								HEG1	MREG
				MPEG1								DCHS1	ANKS1B
				MRC1								WNT16	SLAMF1
				MS4A1								RP11-1299A16.3	VAX1
				MS4A4A								PDCD1LG2	CACNA1D
				MS4A6A								IRAK2	MEIS3P2
				MSR1								ALS2CL	RP4-665J23.1
				MSX2P1								C6orf132	C19orf77
				MTTP								SPRED3	TDRD12
				MUSK								RP11-53M11.3	SYT5
				MYB								ZNF175	SLC18B1
				MYBPC2								LOX	PRCD
				MYBPC3								IFITM1	ARHGAP31-AS1
				MYO1A								PCED1B-AS1	ONECUT2
				MYO1F								ANPEP	TEKT5
				MYO1G								EBF2	SLC7A5P1
				MYO7A								CAV1	UBQLN4P1
				NAP1L2								PCDHA1	ATP6V0D2
				NAPSA								C1R	RBPJL
				NAPSB								STX1A	PRKXP1
				NAT8B								MAPK13	TMPRSS2
				NCF1								B3GALT5	RP11-93B14.5
				NCF1B								HS1BP3-IT1	PPARGC1A
				NCF1C								RP11-169K16.6	HPS4
				NCF2								HRCT1	CPB2
				NCF4								SSTR1	DNAH6
				NCKAP1L								SPATA18	RP11-574H6.1
				NCR1								LINC00475	FAT2
				NCR2								PRTFDC1	RTN4R
				NCR3								CYTL1	ITPKB
				NCRNA00158								GPR176	LZTS1
				NCRNA00161								ERRFI1	PIWIL2
				NETO1								RP4-779E11.3	RP4-792G4.2
				NEURL3								RRAD	TACR2
				NEUROG3								ANTXR2	ASS1
				NFAM1								SPOCK1	SPRR2D
				NKG7								VASN	GOLGA7B
				NKX6-3								RP11-710C12.1	RNF144B
				NLRC3								RP11-214O1.2	LINC00937
				NLRC4								RP11-161I2.1	GCNT3
				NLRC5								PRED62	LINC00634
				NLRP1								COX6B2	CLCNKB
				NLRP3								SERTAD4-AS1	UCHL1
				NLRP6								CXCL3	NANOS1
				NLRP7								HLA-DPB1	RP11-838N2.4
				NMI								MGLL	ADRBK2
				NOD2								RP11-893F2.9	COL5A3
				NOL4								CTGF	KCNG3
				NPHS1								SP6	THEMIS2
				NPY1R								CACNA1A	IGF1
				NPY5R								TNIP3	FAM53B
				NTNG2								AC002456.2	PTK6
				NUAK2								B3GAT2	TDRD3
				OAS1								RP11-483P21.2	RAB33A
				OAS2								RP11-297J22.1	RP11-1102P16.1
				OASL								RP11-115J23.1	AC074289.1
				OCM								SEMA3D	RP11-666A8.7
				ODF3B								P4HA3	AC062028.1
				OLR1								RBP4	KCNQ5-IT1
				OR10G2								PCED1B	WNK2
				OR13A1								LOC124685	NOTUM
				OR3A3								SERTAD4	SMIM2-AS1
				OR4C6								GUCY1B3	ITGB7
				OR52N2								RP11-59D5__B.2	RP11-876N24.4
				OR52N4								KRT83	LRCOL1
				OR56B1								NREP	CTD-3035D6.2
				OR5C1								PXDNL	STX11
				OSCAR								RP11-1024P17.1	SLC5A1
				OTOF								NEXN-AS1	RP11-223C24.1
				P2RX1								KSR2	C1orf61
				P2RX2								NUAK2	RP1-257A7.5
				P2RX5								PRDM1	ASPA
				P2RY10								TMEM71	UNC5CL
				P2RY12								ITGA1	LMX1B
				P2RY13								SH2D4A	SLC6A17
				P2RY14								PHEX	PPP1R14C
				P2RY6								PPP2R2C	RP11-415J8.5
				P2RY8								AP001057.1	GYLTL1B
				PACSIN1								NMNAT2	RP1-34H18.1
				PADI4								CTC-420A11.2	EPHA10
				PARP12								ADAMTS3	RP11-758N13.3
				PARP14								HLA-DPA1	CCL18
				PARP15								SH3RF3-AS1	CHST6
				PARVG								LUZP2	AC016700.3
				PATL2								MSR1	BAIAP2L2
				PAX5								CNTNAP3	CTD-2514K5.2
				PCDH11Y								GPX7	DTX1
				PCDHAC1								VSIG2	TBC1D16
				PDCD1								ACE	TGFBR3
				PDCD1LG2								IGSF23	STOX2
				PDE6H								IRF1	PLB1
				PECAM1								RBM24	TRIM48
				PIK3AP1								CD274	CES3
				PIK3CG								MAP1A	AC013402.2
				PIK3IP1								STARD4-AS1	LINC00906
				PIK3R5								ASB5	PDE4B
				PIK3R6								CTC-529P8.1	PAG1
				PILRA								TPBG	RP11-356I2.4
				PIM1								RP11-157G21.2	ASB2
				PIM2								CLU	KCNQ5
				PKD2L1								RP11-373E16.4	SGCD
				PKHD1L1								INA	RAB39B
				PLA2G2D								SHISA3	DYDC2
				PLA2G7								TCF4	KIF6
				PLAC8								AL353791.1	CABLES1
				PLCB2								MYO7B	GRAP2
				PLCG2								TSPAN13	AC007256.5
				PLCH2								IGF2	RP11-37L2.1
				PLCL2								SLC9A7	RP11-98D18.3
				PLCXD2								ST8SIA4	GK
				PLD4								MEGF6	NPAS1
				PLD5								HOXC-AS5	CRYM
				PLEK								ALCAM	TM4SF19
				PLEKHG7								DPYD	CDK5R1
				PM20D1								PIEZO2	MCOLN3
				PMCH								MGC20647	AVPI1
				PNOC								SVEP1	RP11-390P2.4
				POM121L9P								LINC00964	KAZN
				POU2AF1								F2R	PRKD3
				POU2F2								PHLDB2	DUSP2
				PPP1R16B								ANKH	C15orf27
				PPP1R2P9								CFLAR-AS1	LPAR3
				PRAM1								PCDHA8	PRR26
				PRDM1								PCDHB13	SYT7
				PRDM8								GABRQ	KIAA1598
				PRF1								ISLR2	AC009499.2
				PRKCB								RP11-434D12.1	ITGAX
				PRKCH								ZNF488	FCGR2A
				PRKCQ								RP11-145A3.1	IDI2-AS1
				PROC								RAC2	MYLK3
				PRODH2								INHBA-AS1	ANXA3
				PROKR2								RP1-122P22.2	TMEM229B
				PRR5L								MT1P1	RP11-426L16.8
				PRSS1								PTPN22	GPNMB
				PSD4								FBLIM1	LINC00466
				PSG2								LTBP1	RP11-521C20.2
				PSG5								RP11-397A16.1	RP11-284M14.1
				PSMB10								THBD	LRP2
				PSMB8								HHIPL2	CTB-114C7.3
				PSMB9								RP11-421L10.1	CITED1
				PSME2								MAP3K7CL	CECR2
				PSTPIP1								RP11-355I22.7	MSC
				PSTPIP2								EPHB6	RP11-522D2.1
				PTAFR								CASC8	ZNF536
				PTGDR								CDH8	MTRNR2L1
				PTGER2								CYP24A1	GPR137B
				PTGER4								LMOD1	FMN1
				PTK2B								RP11-400K9.4	RP3-496C20.1
				PTPN22								LYPD1	VTCN1
				PTPN6								GBP4	AP003068.9
				PTPN7								MIR22HG	CHCHD6
				PTPRCAP								FERMT1	RP11-319J24.3
				PTPRN2								NID2	PALD1
				PTPRO								ANXA1	CELF2
				PTPRQ								SYNPO2	MSI1
				PVALB								CTB-85P21.2	RP3-395M20.12
				PVRIG								DENND3	RP11-315A16.1
				PYHIN1								RRAS	RP11-161D15.1
				RAB19								NEBL	FAM78A
				RAB37								PLEKHN1	SP5
				RAC2								CSMD3	LINC00482
				RARRES1								RP11-55K13.1	TRIM51HP
				RARRES3								CD34	SORBS1
				RASAL3								FZD2	RP11-968O1.5
				RASGEF1A								LSP1	FAM20A
				RASGEF1B								PIANP	TPPP
				RASGRP1								C1QTNF1-AS1	TRIM51
				RASGRP2								C10orf85	EOMES
				RASSF4								NR2E3	EFR3B
				RASSF5								C10orf68	B3GAT1
				RASSF6								SERPIND1	AL031663.2
				RBP5								ADAMTSL4	KLHL6
				RCSD1								PRR16	TKTL1
				REC8								FAM3C2	ESR1
				REG4								GCNT1	LINC00866
				RFTN1								RIN2	LINC00958
				RGL4								IL7	TTYH2
				RGS13								NDRG4	NAT8L
				RGS18								CARD10	RP11-481A20.11
				RGS7BP								LINC00973	CYP4F29P
				RGS9								ARHGAP23	AC104389.28
				RHOF								CTB-171A8.1	ACOT11
				RHOH								PTRF	TBC1D7
				RIC3								PCDHB5	RP11-189B4.6
				RIPK3								RP11-496I9.1	PDE3B
				RLTPR								OR10Y1P	GLB1L3
				RNASE2								CIITA	HPN
				RNASE6								ABCA6	AL645728.1
				RNASET2								ARHGEF28	ST6GALNAC2
				RSAD2								AMPD3	SOX8
				RSPO1								RP11-820L6.1	MMP8
				RSPO3								AC092675.3	TMEM255A
				RUFY4								SCN5A	RP4-764D2.1
				RUNDC2C								MMP16	ZNF257
				S100Z								NET1	C11orf72
				S1PR1								FPGT-TNNI3K	RP11-115N4.1
				S1PR4								FHL1	RP11-293M10.5
				SAMD3								APLN	UROC1
				SAMD7								FBN2	BSN-AS2
				SAMD9L								RP11-879F14.2	GADL1
				SAMHD1								EHD2	RP11-476K15.1
				SAMSN1								RP11-47I22.3	SV2B
				SASH3								RP11-395B7.4	CD48
				SCN3A								C12orf75	ST8SIA6-AS1
				SCT								SMAD3	ST8SIA6
				SDS								P2RY6	BCL2A1
				SECTM1								RP4-668G5.1	MGAT4A
				SEL1L3								PLAT	KCNK5
				SELL								HCN1	AQP5
				SELP								MSTN	ITK
				SELPLG								RP11-13A1.1	RP11-558F24.4
				SEMA4A								TMEM255B	RP13-650J16.1
				SEMA4D								COL6A1	ST3GAL6-AS1
				SERPINA1								LRRC66	RP11-363E6.3
				SERPINA9								C4orf22	PRRT4
				SERPINF2								CYP27C1	TMEM200B
				SERPING1								RP11-297M9.2	RP11-12J10.3
				SH2D1A								NALCN	PIR
				SH2D1B								AJUBA	RP11-24J23.2
				SH2D2A								RP3-400B16.1	NKAIN1
				SH2D3C								RP11-188P20.3	C1orf127
				SHD								GGN	GRM1
				SHISA3								IGFBP4	RP11-299H22.6
				SIDT1								TG	ZBTB8B
				SIGLEC1								CDH11	RP11-120M18.2
				SIGLEC10								PLEKHA7	OLIG1
				SIGLEC11								SDC4	FSTL5
				SIGLEC14								EPHB2	RP11-57H12.3
				SIGLEC16								OSCAR	RP11-627G23.1
				SIGLEC5								TGFA	RP1-168L15.5
				SIGLEC6								IZUMO4	ABCG5
				SIGLEC7								PCDH9	GPM6B
				SIGLEC8								C15orf48	CARD14
				SIGLEC9								LIF	BCAS3
				SIRPB2								RARB	ANKRD30B
				SIRPD								TOR4A	MIOX
				SIRPG								LINC00085	NSG1
				SIT1								PLK2	COBL
				SKAP1								ZNF185	FCRLA
				SLA								LTBP3	ODF3L2
				SLA2								ZNF385D	ALMS1P
				SLAMF1								C7orf65	C10orf11
				SLAMF6								RP11-527H14.3	DUSP9
				SLAMF7								LINC00565	CHCHD10
				SLAMF8								CATSPER1	HES6
				SLC12A3								ECM2	LINC00323
				SLC15A3								NFE2	PRDM13
				SLC1A2								IGFBP3	RP4-562J12.2
				SLC22A2								CNR1	TRAV18
				SLC22A3								TF	RP11-488I20.8
				SLC27A2								TXK	RP11-7F17.3
				SLC29A3								PVRL4	ZNF280A
				SLC2A5								NACAD	ALDH1A2
				SLC32A1								LIFR	HR
				SLC40A1								RP11-105N14.1	SNCB
				SLC4A1								FAM167A	CHL1-AS2
				SLC5A5								ST6GALNAC5	PPY
				SLC6A7								AC091801.1	KRT8P42
				SLC7A7								CCR1	RP11-699L21.1
				SLC8A1								OR2W3	SORCS1
				SLC9A9								IGHV7-40	XXbac-B135H6.15
				SLCO2B1								FSTL3	KCNQ4
				SLFN12L								C4orf47	RP11-511B23.3
				SLFN13								STAC	SCIN
				SLFN14								ITGB1P1	C1orf95
				SMTNL1								EPHA6	SIDT1
				SNAI3								BLK	RP11-480G7.1
				SNAP91								LINC00460	SSX1
				SNX20								CTD-2587H24.5	EFHD1
				SOCS1								GRAMD3	ARHGAP15
				SOX30								WFDC3	RP11-460N16.1
				SP140								TMEM45A	SMCR2
				SPATC1								KCNN4	SULT1C2
				SPI1								C1QTNF3	GRASP
				SPIB								RP11-318C24.2	NRROS
				SPIC								RP1-151F17.1	MATK
				SPINK2								IGFL2	CTNNA2
				SPN								CDH4	FREM1
				SPNS3								LINC00461	RP3-395M20.7
				SPOCK2								BMP2	KCNJ4
				SPTA1								RP1-261D10.2	FOXN4
				SQRDL								NIPAL1	DCDC2
				SRGN								RP11-1157N2__B.2	KIAA1211
				SSTR2								C1orf170	AL161772.1
				SSTR3								MMP2	UBL4B
				SSX2								ZFPM2	RP11-1152H15.1
				ST8SIA4								DNER	PDE3A
				STAB2								PRICKLE1	CBX3P7
				STAC3								RP11-227D13.1	HCG20
				STAP1								B4GALNT4	RP11-726G1.1
				STAT1								STMN3	RP11-244B22.3
				STAT4								MGC4294	RP11-221J22.1
				STK17B								SMURF2	VGF
				STX11								RP11-792D21.2	AC104667.3
				STYK1								RP11-320G24.1	OACYLP
				SUCNR1								LEPREL1	IL10
				SULT1B1								SLC43A2	TUBBP5
				SUMO1P1								BCAM	RP5-834N19.1
				SUSD3								LTBP2	RP11-90J7.2
				SYCE1								TNFRSF25	C15orf59
				SYK								LCTL	ISG20
				SYT15								TRERF1	RP11-459E5.1
				SYTL1								IL12RB1	RP11-114M1.2
				SYTL3								CDK15	HCG4
				T								ILDR1	GPR84
				TAGAP								PCDHB9	GABRG3
				TAP1								PRRX1	AC005019.3
				TARP								TH	IP6K3
				TAS1R3								CADM1	PNLIPRP2
				TBC1D10C								SELL	RRAGD
				TBX21								ZNF117	hsa-mir-7162
				TCF7								AP001619.2	FCER1G
				TCL1A								AC123768.4	TRIM51GP
				TCL1B								FN1	AC110771.1
				TDGF1								COL7A1	SLC1A4
				TDGF3								RP11-3B12.1	NKD1
				TDRD1								GPC6	PKNOX2
				TECRL								IL4R	CHRNA7
				TFEC								AC093818.1	MUC5B
				THEMIS								NDRG1	OR7A5
				TIFAB								CAMK2B	RNLS
				TIGIT								SCN4B	IL6R
				TIMD4								GS1-600G8.5	GNAL
				TLL1								SCN2A	ST6GALNAC1
				TLR10								AC002454.1	KLHL32
				TLR7								S100A2	RP11-551L14.1
				TLR8								RAPGEF3	AC073218.1
				TLR9								SDC2	CEP170P1
				TMC8								RGS7	GJA3
				TMEM130								LINC00516	AIFM3
				TMEM132C								CTC-203F4.1	CDK2
				TMEM149								WT1-AS	CCDC64
				TMEM150B								CYR61	APOLD1
				TMEM155								MYADM	PI15
				TMEM156								LIMCH1	CYP7B1
				TMEM171								GBP3	ST3GAL6
				TMEM176A								COL21A1	LINC00505
				TMEM176B								ZNF471	AC096559.1
				TMEM37								TMEM154	SPON2
				TMEM90B								LINC00886	RP11-360O19.4
				TMIGD2								PPFIA4	RP5-1166F10.1
				TMPRSS3								TRAM2	ATP1A3
				TMSL3								RP11-37C7.3	RP11-2E17.1
				TNF								RP11-276H7.2	AC074212.3
				TNFAIP2								CTD-3099C6.9	VPREB3
				TNFAIP8								RP11-284F21.10	LRRC4
				TNFAIP8L2								CTD-2561J22.2	FAIM3
				TNFRSF13B								ACTN1-AS1	MTMR9LP
				TNFRSF13C								GATA6-AS1	ITIH3
				TNFRSF17								B3GNT4	LINC00473
				TNFRSF18								RP11-519G16.3	RASIP1
				TNFRSF1B								CSF1	RASEF
				TNFRSF25								ITGB1	SEPT4
				TNFRSF9								KRT18	ASB11
				TNFSF10								HCG17	RDH12
				TNFSF11								EPHA2	PRKG2
				TNFSF12-TNFSF13								PINLYP	ZYG11AP1
				TNFSF13B								RP11-571M6.18	RP11-559N14.5
				TNFSF14								MEDAG	SLC12A1
				TNFSF8								ZEB1	ONECUT1
				TNIP3								SEC14L2	RP4-718J7.4
				TNNI2								TMSB15A	RP11-419K12.1
				TOX								NNMT	AC004593.3
				TOX2								CYP2F1P	ITGA7
				TRAF3IP3								AGPAT4	RP11-439M11.1
				TRANK1								PDGFRA	ST6GALNAC3
				TRAT1								TSPAN5	PDK4
				TREM2								HLA-B	TTC39A
				TREML1								CYP3A5	AC009495.2
				TREML2								RP11-423H2.3	RP11-466F5.6
				TREML4								TLR5	SLC6A12
				TRIM22								STEAP3-AS1	C16orf89
				TRIM69								COL27A1	COL9A1
				TRPC2								RP11-568N6.1	BMP7
				TSHR								SEMA3E	RENBP
				TSPAN32								LA16c-380A1.1	TPBGL
				TTBK1								RP1-152L7.5	TUBB8P7
				TTC16								RP11-757F18.5	ZNF114
				TTC24								ADAM12	RP11-364B14.3
				TTC7A								EPHA1	LINC00462
				TTC9								SLC52A1	TUBA8
				TXK								RP11-396M11.1	HOXD12
				TXNDC3								CLEC2B	HAO2
				TYMP								MIR31HG	UCN2
				TYROBP								ABCB1	HAR1A
				UBA7								CDH2	TNFRSF14
				UBASH3A								ELL2	LRRC34
				UBD								CALCRL	LHFPL1
				UBE2L6								ZNF630	KCND3
				UCP2								DAW1	BATF
				UGT2B15								RNY5P8	HSPA7
				UNC13D								PCDHB12	BARHL2
				UNC45B								MIR503HG	LINC00681
				UNC5A								COL15A1	ALDH2
				UPK3A								PTPRF	SLC27A3
				UTS2								BCL3	MYO1D
				UTS2R								ATP1B1	RP11-320M16.2
				VAMP5								ENG	LINC00977
				VAV1								CNN2	PLCE1-AS1
				VCAM1								PLCXD2	AC018730.1
				VIPR1								RP11-457M11.5	GPM6A
				VIPR2								HTR7	RP4-655J12.5
				VNN1								RP11-30P6.6	CNTFR
				VNN2								LHX9	APCDD1
				VOPP1								DHRS3	ICOS
				VPREB1								PCDHB6	LGALS3
				VPREB3								APOA1	RP11-361A21.1
				VSIG1								LDOC1	TSTD1
				VSIG4								BMP4	RP13-735L24.1
				VSTM1								HAS3	BEGAIN
				VSX2								GPC1	ENHO
				VWA5B1								MLLT11	CTD-3247F14.2
				WARS								EXOC3L1	BAAT
				WAS								RP5-1198O20.4	EPHA8
				WDFY4								SMIM5	KLHDC8A
				WDR49								AIM2	RP11-886D15.1
				WNT1								LYPD5	SERPINF1
				WNT10A								SLC22A4	AC095067.1
				XAF1								CLCF1	AC012507.3
				XCL1								NAP1L2	NPPC
				XCL2								RAET1E	RAP1GAP
				XCR1								RGAG4	TESC
				XIRP1								FSTL1	NRTN
				XKR4								NID1	ATP10A
				ZAP70								RP11-802E16.3	KLHL14
				ZBED2								TP53I11	HSD17B14
				ZBP1								KIRREL3	NR4A1
				ZBTB32								SOAT2	NOX4
				ZC3H12D								TMEM132B	SLC5A10
				ZMYND15								RPS6KA6	CACNA1H
				ZNF385D								LRCH2	MAL
				ZNF683								SYCP2L	RUNX3
				ZNF80								TFEC	PHF21B
				ZNF804A								RP3-430N8.8	LINC00622
				ZNF831								SLC4A8	PAEP
				ZPBP2								PADI3	PLEKHH1
												DUSP1	RARRES2P6
												KCTD16	IL16
												AR	BAALC
												PSTPIP2	RP11-70P17.1
												EVI2B	HTN1
												MIR24-2	MPZ
												RP13-890H12.2	ETNPPL
												SOCS1	RP11-340F14.5
												AFAP1	RP5-1125N11.1
												RBMS3	MPPED2
												LA16c-380H5.5	FAM181B
												WNK4	PROM1
												KLF17	RP11-569G13.2
												TUBA4A	CTD-2562J17.2
												CEACAM19	RPH3A
												RP11-397E7.4	APOC1
												CDCP1	FAM19A5
												AC137932.6	RP11-43F13.4
												CCL5	Z83851.1
												IL34	UBAP1L
												C1QTNF2	RP11-466A19.8
												HCG27	GREB1
												RP11-284F21.9	RP3-523C21.1
												UBA7	KRBOX1
												XXbac-BPG246D15.8	PHACTR1
												TRANK1	NAT16
												ALPL	FRMPD1
												KIAA0040	ARSI
												SP140	CHN2
												RP11-727F15.11	KRT27
												FAM225B	RP11-599J14.2
												PODNL1	MRO
												MTMR11	TMC6
												ABCA13	KLF15
												SEMA4B	MITF
												TM4SF1	TESK2
												AC159540.1	RP11-159H10.3
												MIR221	AC009336.24
												FGD6	CKMT1A
												PDLIM5	RP11-286E11.1
												GPR37	RP11-344P13.4
												STEAP3	SLC38A8
												RP6-99M1.2	RP11-167B3.1
												VAV2	TMC8
												FCGRT	RP4-655J12.4
												HLA-DMA	RFPL2
												IL1R1	GJC3
												MICAL2	SERP2
												FAM127C	LRGUK
												AC018755.11	AC011524.1
												GFAP	DGCR5
												LINC00960	P2RX7
												PCDHGB2	REG3G
												ZNF833P	ACSBG1
												KCTD11	C2orf88
												PDE5A	HTR3B
												KIAA1199	HPCAL4
												APLP1	RP3-395M20.8
												VWA7	COL26A1
												SLC6A6	CTHRC1
												ACOX2	RP11-104E19.1
												RP11-331F4.4	COL11A1
												DLG4	CPSF1P1
												CARD6	RP11-770E5.1
												DYSF	MYO16
												CTSO	SLC30A10
												CASQ1	PPEF1
												HOXA2	TSPAN10
												SEMA3F	CXorf65
												FAM3C	C10orf90
												NEK10	HPDL
												RELN	CTD-2529O21.1
												ELMO1	PTCRA
												BEND6	ABCC2
												CTD-2127H9.1	SCUBE2
												AKAP12	CEACAM1
												HLA-DMB	DEFB126
												RP6-65G23.3	ESR2
												FZD8	CDH3
												TAX1BP3	ASIP
												EXT1	TMEM215
												MYL6	AC008991.1
												COL18A1	RASGEF1A
												CYB561	RAB38
												DRAXIN	SYT6
												RPL13AP20	CPB2-AS1
												RP11-65J3.1	ZNF208
												SLC22A17	CCDC171
												SPARC	QPCT
												RP11-686D22.8	CPXM2
												C15orf52	FAM163A
												DNMBP	LAMA1
												SGCB	RP1-40E16.9
												PDLIM7	HTR2B
												CHPF2	TUBB4A
												RP11-14N7.2	ACOT12
												MYOF	RGS1
												LGALS9	AMHR2
												RP11-353B9.1	MORC1
												NMT2	C10orf126
												DMPK	SLC17A9
												RP11-686D22.7	RAB17
												PVRL3	CPNE5
												PDZD2	CPVL
												HOXB8	HPGD
												PADI1	PRODH
												BST1	NLRP2
												LAMA5	AC016995.3
												GNG2	RP11-542A14.2
												NBEAP1	RNF144A-AS1
												PAM	SLC16A6
												IFITM3	LINC00518
												AP003068.18	AC109826.1
												FSIP1	TFF3
												MT2A	ACCSL
												SMAGP	SYK
												PIM1	RP4-569D19.5
												PPIC	LDB3
												HLF	NR2E1
												NMI	MYL10
												RNF180	LHFPL3
												CNTNAP1	KIAA1211L
												DOCK5	AP000479.1
												ATP6V1G2	STK32A
												HOXA3	SLC7A8
												BICC1	WFDC1
												RP11-869B15.1	AC011294.3
												JUP	LGI3
												CTC-366B18.4	DNAJA4
												RN7SL689P	ERVFRD-1
												RP3-477O4.16	GPR18
												RYR2	CCL17
												RP1-95L4.4	RP11-307C19.2
												RP11-361K17.2	DLL3
												ID1	KIT
												PAWR	FBLN5
												AF011889.5	CTD-2201I18.1
												CITED2	KCNN2
												PURG	CT45A5
												AC093673.5	ISM1
												CCDC152	COL14A1
												PRNP	AC009495.4
												HOXC13	PIP5K1B
												ERAP2	C16orf96
												TNFRSF21	TLX3
												ADORA1	CRTAC1
												RP11-228B15.4	FXYD3
												FSCN1	POMC
												PIK3IP1	PIK3AP1
												SPON1	MOB3B
												CORIN	RHCG
												PCDHGB1	LINGO1
												CACNA2D1	MERTK
												LAMA3	ASB4
												BX470102.3	ROBO2
												AC005618.6	RDH8
												FAT1	RP11-655M14.12
												RP11-157P1.4	NRAP
												GCSAM	AP000439.1
												C1GALT1C1	ESRP1
												CTD-2619J13.8	CTC-255N20.1
												PRKCA	RP11-169D4.1
												KIAA1217	RP11-102F4.3
												KIAA1377	CTLA4
												SELPLG	FCGR2B
												ADCY7	FUT3
												IMPG2	DNASE2B
												GUSBP2	CKMT1B
												CHRM3	RP11-669N7.2
												DDR1	BEST1
												CDK14	ALDH3B2
												DLX2	KCNQ1
												SKIL	HSD3B2
												NLRP1	SPACA3
												MIR181A2HG	KLK4
												NCEH1	SLC24A4
												ZBTB18	CBFA2T3
												C5orf56	TNRC6C-AS1
												TTC9	BCAN
												BCO2	PRSS21
												CALHM2	SEMA6A
												CDKN1A	RP11-396O20.2
												FAM129B	NAT8
												FLRT3	ZDHHC11B
												ESAM	SFTPC
												LINC00346	RP11-527H14.2
												U73166.2	NMRK2
												PRRT2	AC004988.1
												NFIX	HRK
												RP11-379F4.4	CDH1
												PLXNA3	NR4A3
												MAST4	LINC00426
												HBEGF	RP1-272L16.1
												METTL7A	MS4A7
												CLSTN3	APOD
												CTD-2620I22.7	PKLR
												RP11-274B21.8	KCNAB2
												ENC1	CAPG
												ZNF239	CYGB
												RP11-66N24.4	RP11-529E10.7
												SLC44A2	OC90
												AC016722.4	SLCO5A1
												RP11-89K10.1	LCP2
												HOXB3	POU3F1
												HIVEP3	AC104655.3
												NIM1	IGSF11
												TGFB1	C11orf96
												RP11-318K12.3	NPR1
												MB21D2	CTSG
												PLAUR	FAM167B
												RP11-49C9.2	NKAIN4
												SGK223	APOE
												PALLD	RP11-1042B17.3
												B4GALNT1	LINC00488
												ITM2B	MBP
												RP11-150O12.6	BTK
												RASSF5	AC009495.3
												SYNJ2	RP3-332B22.1
												TM4SF18	GALNT3
												SSBP2	AC073218.2
												CD151	IRX1
												LINC00035	CCDC26
												ABLIM3	RP3-527G5.1
												RP5-882C2.2	IL12RB2
												PRSS12	LINC00520
												ADAP2	TC2N
												CABYR	RP11-557H15.2
												RP11-686D22.4	RXRG
												ECE1	FAM180B
												TGFB1I1	PLXNC1
												PSMB9	C20orf26
												BNIP3P1	LINC00589
												CDC42EP2	CLDN14
												RP11-274B21.10	PRKCB
												ADAMTS7	SLC7A4
												RP11-575F12.2	GJB1
												FRMD6	HCCAT5
												hsa-mir-6080	RLBP1
												RP11-923I11.1	CA14
												AC006547.14	RP11-758M4.4
												INTS4L1	RAB3C
												ANKRD55	IRF4
												NLGN2	ABCB5
												PLEKHG5	TMPRSS13
												DCBLD1	GPR143
												FNDC4	PLA1A
												GADD45B	TYRP1
												RNF152	RP11-290F20.3
												RGL1	CPN1
												SYTL4	AC002511.1
												KMO	GYG2
												S100A4	RP11-542A14.1
												ZMIZ1-AS1	RP11-119J18.1
												LDHAP2	MLANA
												ITGB5	TRIM63
												ADAM9	DLGAP1
												KALRN	ENTHD1
												SLC10A3	MLIP
												TIPARP	CAPN3
												AC129929.5	MAPK4
												ALDH3B1	PMP2
												ZC3H12A	CTD-2380F24.1
												ICOSLG	TYR
												FGFRL1	SLC24A5
												ZFP36L1	RP4-529N6.1
												RP11-7F18.2	AC009499.1
												AMOTL2	TRPM1
												PRR5L	PLCH1-AS1
												CKAP4	WIPF3
												HOXC11	LINC00698
												AC019221.4	SLC45A2
												SYTL3	FAM69C
												SEC24D	RP11-59E19.4
												RP11-417J8.6	ADCY2
												ATP2C2	BIRC7
												NKX3-1	RP11-3L21.2
												C4orf3	OCA2
												FMOD	RP11-1055B8.2
												STX1B	KRTAP19-1
												LHX4	RP11-1055B8.3
												CSPG5	RP11-252C15.1
												MAN1A1	PMEL
												RP11-104N10.1	IRX6
												RP3-412A9.10	RP11-80F22.9
												PMAIP1	PNLIPRP3
												BHLHE40-AS1	GAPDHS
												TLDC1	OR2C3
												KDELC1	SCML4
												VEGFA	NRG3
												IL6ST	DCT
												SERPINB8	LINC00504
												RP13-104F24.3	AC145110.1
												PPP1R1C	PCSK9
												CYLD	LHFPL3-AS1
												BCL9L	SLC5A4
												CASC10	RP11-429E11.2
												PPP1R13L	PRDM7
												KB-1732A1.1	DENND2D
												MMRN2
												RP11-553L6.5
												IFITM2
												CRABP2
												LINC00342
												RP11-276A18.2
												FOSB
												GPX8
												RP11-10C24.2
												SAMD9
												DPY19L2
												ANKEF1
												DIXDC1
												TXNIP
												CORO1A
												CTD-2031P19.3
												LA16c-OS12.2
												RP11-145F16.2
												LDHAP5
												AC017048.3
												PLCE1
												PROCR
												GULP1
												FXYD5
												GS1-465N13.1
												SOCS5
												MNX1
												HIST1H2BD
												GSAP
												RP11-467L13.5
												RGMB-AS1
												MAP9
												DDAH1
												ARHGAP29
												MRPS24
												TIMP1
												RP11-378A13.1
												PRKAG2
												SLC9A3R2
												FOSL1
												PLEC
												CSF1R
												MIR568
												RP11-7F17.1
												TMEM91
												RGMB
												AURKC
												RP13-516M14.2
												PDGFRL
												AMH
												PAQR5
												TPM4
												TES
												CCDC109B
												C9orf3
												ANKRD13A
												AGPAT9
												S100A3
												RP11-516A11.1
												MVP
												HLA-C
												SOX15
												RP11-181E10.3
												RCN1P2
												BIRC2
												C20orf112
												CLIP3
												GBE1
												C16orf45
												AC005932.1
												RPL17P50
												CD36
												NR2F2
												CAPN2
												OSR2
												NRIP1
												SH3RF1
												ZFP36
												PDE8B
												PDLIM1
												TGFBR2
												ARHGAP4
												AC017099.3
												FEZ2
												DLK2
												VCL
												RP11-447H19.1
												RP13-131K19.6
												RP11-448G15.3
												SLC25A37
												FAM84B
												PA2G4P2
												RP4-758J24.5
												ZNF83
												FUT2
												ABCA11P
												JUN
												AC127496.1
												SRPK3
												TTC7A
												ASPH
												RP11-242F4.2
												RP11-473M20.7
												RP11-848P1.5
												C1QTNF6
												RP3-368A4.6
												TJP2
												GLRX
												TBC1D2
												SLC2A1
												FOSL1P1
												SYCP2
												HIST1H1C
												MAP3K14
												DLX1
												TET2
												AC003102.3
												SDC1
												NKX3-2
												HOTAIRM1
												RP11-469M7.1
												HOXA5
												CNPY4
												TUSC3
												REC8
												RP11-395P17.3
												KLF2
												SHOX2
												DNAJB4
												TGM1
												FJX1
												HDAC7
												MEX3B
												MYH9
												TNFSF9
												CDH24
												MEIS1
												CAV2
												DDX58
												CUL4B
												MXD4
												HIST1H4I
												CERCAM
												RND3
												BTG2
												CTC-359D24.3
												TIFA
												LINC00240
												INSIG2
												BAI2
												DCLK2
												ELK3
												NFKBIA
												AC007283.5
												UAP1
												PSD3
												ZNF582
												AP001062.7
												TRPC1
												TNS3
												VOPP1
												ZCCHC18
												BMP1
												LAMB1
												RP11-666A20.4
												ZNF583
												TMEM132A
												ILK
												PHF11
												ATP2B4
												MYBL1
												RP1-90J20.7
												SCN1B
												CHIC2
												QSOX1
												NEDD4
												PLIN3
												MLKL
												TAGLN2P1
												NME7
												LINC00205
												CCNG2
												B3GNT5
												FAS
												SLC4A3
												PDK1
												KDELC2
												AF127936.7
												HSF2BP
												PBXIP1
												KANK2
												MAN2B2
												RP11-66B24.4
												TCEAL3
												DNM1
												SCN8A
												SOGA2
												RP11-10C24.3
												AKNAD1
												APBB2
												CTA-204B4.2
												TSHZ3
												ZNF347
												PVRL2
												MTMR7
												HOXB5
												PRG4
												HIST1H2BC
												GS1-393G12.12
												MIR3916
												TMCO3
												DSTN
												TLR3
												LRP10
												AHRR
												ITGAV
												ATP10D
												P4HA1
												DTWD1
												TAPBPL
												STK24-AS1
												KLF10
												RASSF7
												CTXN1
												MBOAT7
												DGKD
												AIG1
												SPDL1
												ZYX
												LAT2
												SVIL
												ZBTB46
												UBA6
												TAPBP
												FZD1
												MMD
												WBP1
												UBE2E3
												LHFP
												MICALL2
												ZNF542
												SERINC2
												IRS1
												KCTD1
												DSTNP1
												B2M
												LASP1
												FBXL19-AS1
												TNFAIP8
												FKBP7
												CNIH2
												PITPNM2
												GPRASP2
												CASP4
												PDIA4
												CALD1
												FOSL2
												LINC00936
												FOXC1
												S100A10
												CTC-429P9.3
												NUCB2
												BMF
												DDX47
												IKBIP
												TSC22D1
												RIN1
												LDHA
												LDHAP3
												PPAP2A
												MTHFD2L
												TAGLN2
												P4HA2
												AGRN
												MAML2
												TIAM2
												GALNT10
												IDUA
												EHBP1L1
												RP13-516M14.1
												NIPSNAP3A
												TNIP1
												LACC1
												NXT2
												HSP90B2P
												SAP30L-AS1
												AC009404.2
												STARD13
												LDHAP4
												ST6GALNAC6
												DYRK1B
												CASP6
												PPP1R18
												RUNDC3B
												CA5B
												MSRB3
												CCDC96
												LEPREL4
												RP11-395B7.7
												OSBPL3
												LRP1
												CEP250
												TRIM52
												IQSEC2
												SYTL2
												FAM109A
												ZDHHC2
												C1QL1
												ANXA2P2
												DIAPH3
												AHR
												LRRC49
												DLC1
												CLIC1P1
												ITPKA
												BTN3A3
												GPCPD1
												ACTN1
												FOXP1
												ARL4D
												TBC1D23
												HPCAL1
												CHPF
												MCFD2
												SLC38A2
												C1orf226
												ACAP1
												AP000525.9
												ZNF785
												CRMP1
												PLP2
												TTLL3
												CTD-2314B22.3
												ZNF395
												BNIP3
												PPP3CA
												CALM2
												MAP4K4
												ZNF75D
												FKBP10
												RP11-420A23.1
												CDK6
												XXbac-BPG181B23.7
												TMEM123
												NCSTN
												ACPL2
												FAM89B
												NR3C1
												GTF2IRD2
												PVR
												ZNF432
												DRAP1
												NINJ1
												RP11-96H19.1
												TIGD7
												ACADVL
												COTL1
												RHBDF2
												AKR1B1
												RAI14
												CFLAR
												RGS3
												STK17A
												DPYSL2
												IFFO2
												SMTN
												FUT8
												ZNF528
												ZSCAN16
												ANLN
												POFUT2
												TUBA1A
												TWSG1
												BCAR3
												ATP9A
												ZHX3
												MYO1E
												SPIN1
												RUNX1
												BNIP3L
												DMD
												DDX39B
												PGRMC2
												MAP3K5
												PKIG
												SLC30A4
												ZNF417
												NBPF10
												SMOX
												ULBP2
												HMGA1
												TBC1D8B
												DDX60
												RP3-467N11.1
												MZF1
												MRI1
												CCDC153
												HSP90B1
												LL0XNC01-7P3.1
												TOM1L2
												KIAA0753
												TBC1D19
												TENC1
												SGMS2
												TM2D2
												GLIS2
												CTNNAL1
												SPATS2L
												PTPRK
												TRAM1L1
												B4GALT1
												CALR
												BACE1
												DRAM1
												APOM
												RP11-382A20.2
												PCNXL2
												PLXNB2
												RP11-566E18.3
												TUFT1
												YPEL5
												PGM2L1
												ZBTB4
												PSMC1
												CDC42EP4
												P4HB
												TANC2
												UHRF1
												C19orf82
												ARPC5
												CBR3-AS1
												CSRNP1
												CHMP4A
												SMG6
												TXNDC15
												MOB3A
												C2orf27A
												SIX1
												RTN4
												TFE3
												NLRC5
												CD59
												RP11-488L18.10
												SGCE
												PPP4R1
												FKBP1C
												FAM107B
												ARHGEF10
												DAP
												B9D2
												STIM2
												SHC1
												RP11-541N10.3
												IKBKE
												TMTC3
												RAB23
												C5orf15
												EPB41L1
												MYL12A
												KATNAL1
												PPP2R5B
												CCDC71L
												ARSK
												BTN2A3P
												UGGT2
												GNAI2
												HYI
												RBM7
												TRIO
												KLF7
												RP11-244O19.1
												OPN1SW
												TMSB10P1
												MFSD1
												GALNT7
												ZNF701
												ROGDI
												PLXNB1
												ANXA2
												CALCOCO1
												SNAPC1
												CUEDC1
												SLC16A4
												PPP1R12A
												CACNB3
												ROBO3
												ING2
												PTGR1
												PLCB3
												ERVK13-1
												NAV3
												BCAR1
												RHPN2
												DCBLD2
												CCDC84
												ATP2B1
												SH3BGRL3
												ITFG1
												TMEM173
												VAMP2
												TRIP10
												PDIA3
												RNF217
												ZMYND10
												RUSC1-AS1
												ZNF600
												MANF
												FBXL2
												ATXN1
												RASA1
												MPP5
												CD44
												EXT2
												ATAT1
												CKAP2L
												CASC4
												GLG1
												TMSB10
												DEGS1
												CROT
												NDC80
												SIDT2
												CYB5A
												ROM1
												CTB-89H12.4
												MSANTD2
												RRAS2
												NAV1
												RASA3
												BX322557.10
												EPM2AIP1
												MAGED1
												SH3BP4
												HLA-E
												GATSL3
												FAM127A
												PGPEP1
												MYL12B
												SRI
												ZNF841
												LEPROT
